# Quantum machine learning for untangling the real-world problem of cancers classification based on gene expressions

**DOI:** 10.1101/2023.08.09.552597

**Authors:** Mohadeseh Zarei Ghoabdi, Elaheh Afsaneh

## Abstract

Quantum machine learning algorithms using the power of quantum computing provide fast-developing approaches for solving complicated problems and speeding-up calculations for big data. As such, they could effectively operate better than the classical algorithms. Herein, we demonstrate for the first time the classification of eleven cancers based on the gene expression values with 4495 samples using quantum machine learning. In addition, we compare the obtained quantum classification results with the classical outcomes. By implementing a dimensional reduction method, we introduce significant biomarkers for each cancer. In this research, we express that some of the identified gene biomarkers are consistent with DNA promotor methylation, and some other ones can be applied for the survival determination of patients.

## Supplementary Data Files for "Quantum machine learning for untangling the real-world problem of cancers classification based on gene expressions": Supplementary data file 1.xlsx

### Sheet: BLCA
DEGs_edgeR	DEGs_limma	Common DEGs
MYOM1	PI16	HSPB6
PPP1R12B	CLEC3B	PDK4
CSRP1	SCARA5	CNTN1
CLEC3B	FAM107A	ATP1A2
SMTN	ADH1B	FHL1
SYNM	ATP1A2	LMO3
MBNL1.AS1	TCF21	PSD
TNS1	ITGA8	COL11A1
PYGM	OGN	MYLK
FILIP1	TNXB	REEP1
SYNPO2	PGM5.AS1	PYGM
TCF21	HSPB6	MAOB
FAM129A	SDPR	LIMS2
TPM1	TPPP	MRVI1
CFL2	MYOCD	TACR2
MYLK	NR4A3	PPP1R12B
POPDC2	EGR3	ITGA8
pk	NCAM1	TNS1
FLNC	PYGM	PTGS1
SLC2A4	C7	SORBS1
SVIL	FENDRR	MMP11
MYOCD	NEGR1	ASB2
SORBS1	PGM5	PLCB4
CPED1	GPR133	MYL9
KCNMA1	SLC2A4	CST4
SCARA5	CFD	MYOM1
MYH11	ADCY5	CHRDL1
TACR2	RBFOX3	FOXF1
FHL1	RCAN2	TNNT1
TNXB	CADM3	CASP14
PTGS1	FOXF1	SLC1A6
NR4A1	PAMR1	GRIN2D
KIAA1644	CHRDL1	HAS1
MYL9	KLF2	CPED1
FLNA	ABI3BP	PRUNE2
PALLD	MYOM1	OGN
PGM5	DPT	CA9
DIXDC1	ITM2A	ACTA2
PSD	P2RX1	CSF3
AKAP6	PCOLCE2	P2RX1
LIMS2	KCNMB1	CRYAB
EGR1	ITIH5	GPR133
LMOD1	CPED1	C7
RBFOX3	FILIP1	ANGPTL1
SDPR	MRGPRF	LPPR4
DMD	CASQ2	FILIP1
NEGR1	PSD	CTGF
HSPB6	RP11.166D19.1	TCF21
ITIH5	CGNL1	CASQ2
RAB23	PDK4	SPP1
CALD1	SVEP1	NR4A3
ADAMTS1	ASB2	DUSP1
MSRB3	ANK2	EGR1
SORBS2	ACTC1	PDZRN3
KCNMB1	OLFM1	ITIH5
RCAN2	PCP4	NR4A1
ITGA8	SFRP1	COL10A1
CACNA1H	SRPX	PTGIS
FAM107A	GEM	HIF3A
PI16	MAMDC2	FOSB
NEXN	MAOB	FGL2
RBPMS2	FXYD6	FLNC
CNN1	HIF3A	CGNL1
KCNE4	PRELP	CNN1
CGNL1	PRUNE2	AOC3
FGL2	SYNM	BARX1
PRUNE2	CACNA1H	MAP1B
P2RX1	KIAA1644	MYH11
CRYAB	PDZRN3	DTNA
TMPRSS11B	ACKR1	IL6
SPARCL1	DACT3	FXYD6
NR4A3	LIMS2	MMP13
DTNA	FGL2	CILP
SVEP1	CRYAB	KIAA1644
LPPR4	LMOD1	MYOCD
CFD	DMD	DPT
CRNN	HSPB7	KCNMB1
AOC3	PLCB4	HMCN2
HMCN2	KCNMA1	NCAM1
EGR3	SORBS2	TAGLN
PDZRN4	PLN	HSPB8
RNF150	CILP	SPARCL1
SPINK5	LMO3	ABI3BP
MAP1A	RNF150	PGM5
DUSP1	IL6	PDLIM3
MAP1B	RP11.394O4.5	SORBS2
MUC21	PDZRN4	ADAMTS1
ACTG2	CES1	KCNMA1
MRVI1	CNTN1	IGF2BP1
GPR133	FHL1	ACTC1
RASL12	MRVI1	ATF3
PDK4	LYVE1	ACTG2
CASQ2	RBPMS2	ALPP
TPPP	FGF7	LMOD1
PRELP	SYNPO2	PCOLCE2
ACTA2	SMOC2	CLEC3B
PPP1R14A	C11orf96	ASB5
ASB2	AOC3	ESM1
FENDRR	TPSAB1	PI16
FOS	DOK6	GEM
ACTC1	DTNA	MAMDC2
FOSB	REEP1	SVEP1
FOXF1	PDZD4	PDZRN4
CACNA1C	SORBS1	MFAP4
ABI3BP	FLNC	RBPMS2
JPH2	HMCN2	RBFOX3
ATP1A2	TPSB2	SCARA5
TPM2	KCNH2	FAM107A
SLIT3	PTGIS	SCN11A
MAMDC2	PTGS1	TNXB
ATF3	SLIT3	SDPR
LMO3	COL14A1	RNF150
PRKG1	MSRB3	FOS
GEM	ASB5	CST1
C11orf96	ANGPTL1	SGCD
PLN	TACR2	TPPP
REEP1	COLEC12	NEGR1
CCL2	SPON1	RCAN2
TAGLN	LPPR4	SYNPO2
FXYD6	PPP1R12B	MRGPRF
DACT3	PKDCC	ADCY5
OGN	PEG3	HSPB7
SBSPON	CNN1	MSRB3
DOK6	RELN	DES
PCOLCE2	CPA3	CST6
SCN11A	IL33	EGR3
CTGF	CXCL12	SLC2A4
MYH3	MFAP5	SYNM
HSPB7	MAP1B	NXPH4
MRGPRF	ADAMTS1	PCP4
PDZRN3	NR4A1	SLIT3
PDLIM3	PDLIM3	C11orf96
ADH1B	RGS2	PRELP
SPEG	C1orf95	CACNA1H
C1orf95	PTGDS	ADH1B
HSPB8	SGCD	DACT3
SGCD	SELE	CFD
ASB5	MFAP4	PLN
DES	SPARCL1	DMD
ADCY5	TNS1	C1orf95
PGM5.AS1	MATN2	IGFL2
MFAP4	FABP4	DOK6
PLCB4	WISP2	ACKR1
C7	SLITRK2	PGM5.AS1
FAM46B	HHIP	FENDRR
CPXM2	HAS1
PTGIS	SCN11A
KRT4	MYLK
CHRM3	ARC
MAOB	HSPB8
KLK13	CSF3
PCP4	DUSP1
IL6	APOD
NCAM1	EGR1
KRT78	SOSTDC1
RHCG	CRTAC1
SPRR3	FOSB
DPT	DES
CNFN	MYH11
ACKR1	DNASE1L3
HIF3A	PPP1R1B
ANGPTL1	CYR61
ESM1	FOS
TMPRSS11A	TOP2A
CILP	ADIPOQ
CNTN1	MYL9
KLK12	ATF3
CSF3	ACTG2
HAS1	ACTA2
MMP11	PLA2G2A
COL10A1	CCDC80
CHRDL1	MKI67
CST1	EXO1
COL11A1	TAGLN
CRISP3	KIF18B
GRIN2D	ESM1
SLURP1	TK1
NXPH4	CTGF
CST4	CDK1
ALPP	FCER2
TNNT1	DIO3
SPP1	HJURP
IGFL2	TROAP
HIST1H3H	TPX2
BARX1	UBE2C
CST6	PKMYT1
PPP1R14D	DCN
WDR66	BUB1B
HIST1H1E	NCAPH
KRT81	CAPN6
HMGA2	CDCA8
FCRLB	KRT24
CDKN2A	ASF1B
NLRP7	NCAPG
SLC1A6	CDCA3
GS1.600G8.5	SFRP2
CLDN9	KIF20A
PSORS1C2	ADH1C
KLHDC7B	CENPF
OTOF	NUF2
PRR36	SHH
KRT79	IQGAP3
PSG5	KIF2C
CA9	DLGAP5
ERVH48.1	BIRC5
PLEKHG4B	CDT1
ALB	AURKB
CGB5	KIF4A
HAVCR1	RRM2
KCNG1	CDC20
MUC16	CEP55
ROS1	ASPM
ATP6V1B1	MELK
FBN2	CLCA4
SNORA73B	MYBL2
SLC39A5	KRT7
SCARNA13	FOXM1
RN7SK	NXPH4
CHIT1	SAPCD2
SLC5A5	CST1
PRSS3P2	OLFM4
RHBG	CTSV
SNORD17	CST4
MMP13	TNNT1
PRAME	IGFL2
CGB8	COL10A1
GAL	CST6
FOLR1	PPP1R14C
IGF2BP1	BARX1
VIL1	GRIN2D
CALHM3	ALPP
LRRC15	CPA4
CTD.2311M21.2	IGF2BP1
PRSS1	MEX3A
CLDN6	COL11A1
KRT14	SLC1A6
PSG4	CASP14
BAAT	MMP13
CXCL11	MMP11
HSD3B1	CA9
LBP	PRSS8
RP11.61L19.2	SPP1
SLC22A11	MAGEA6
GUCA2A
RP11.206M11.7
SIGLEC5
KISS1
HEPHL1
SNORA53
KLK2
CXCL5
IGFL1
CPLX2
ZNF350.AS1
CASP14
APOA2
SCARNA10
CALB1
GCM1
SHISA2
MYBPH
WNT7A
MSLN
ABCA4
PNMT
RN7SL4P
MMP9
GTSF1
MTATP8P2
RNU4.2
PNMA5
SULT1E1
AC079466.1
PRR9
IGF2
RNU4.1
PRSS56
S100A3
POU3F2
ITLN1
FGF19
CYP2C9
MYT1
FXYD4
FABP7
KLK4
ELAVL3
GNAT3
CYP2B6
MUCL1
PM20D1
NOTUM
NEFL
MAGEA4
XAGE2B
TTR
KRTAP3.1
CTB.167G5.6
MAGEC2
SERPINB7
TAC3
CTCFL
SCARNA5
PHGR1
TUBA3C
SLC34A2
TENM2
CYP4F2
FGF3
GNG8
UNC13C
DDC
KRT31
CYP1A2
TFF2
NTS
C6orf15
INSM1
FGF4
SOST
SLC18A3
UGT2A3
ASCL1
MS4A8
CGA
SPRR2F
KRT75
S100A7A
KLK5
DPYSL5
CYP1A1

### Sheet: COAD
DEGs_edgeR	DEGs_limma	Common DEGs
BEST4	OTOP2	HSPB6
SLC51A	CA7	PDK4
ABCG2	BEST4	PRSS22
USP2	TMIGD1	CEACAM7
CA7	GUCA2B	CLCA4
OTOP2	PYY	ATP1A2
CA2	SPIB	FHL1
AQP8	CDKN2B.AS1	USP2
CDH3	BMP3	GUCA2B
SCARA5	SCARA5	LMO3
SLC51B	USP2	COL11A1
CDKN2B	LYVE1	CDH3
GUCA2A	ABCG2	SLC9A3
SPIB	CLDN8	MS4A12
ETV4	GCG	DHRS9
LYVE1	SFRP1	TACR2
PKIB	C2orf88	FAP
KRT80	CA1	SLC4A4
C2orf88	PKIB	HSD17B2
CA1	SLC51B	GNAO1
CDKN2B.AS1	ADH1B	TESC
BMP3	CHGA	SI
TRPM6	GREM2	SLC26A3
ADAMDEC1	AQP8	MMP11
GUCA2B	MT1M	CHGA
SLC26A2	CD177	DHRS2
TMEM37	GUCA2A	SLCO4A1
CD177	SLC4A4	TRIB3
TNXB	TNXB	SLC7A5
PDK4	ATP1A2	PRSS33
SLC4A4	SCNN1B	AQP8
TMIGD1	SCN7A	CEMIP
PP7080	CA4	CA2
PYY	OGN	SFRP1
CLDN1	SEMA6D	DKK4
ATP1A2	MS4A12	GRIN2D
FHL1	CLCA4	COMP
SEMA6D	ABI3BP	OGN
CNN1	TMEM236	CA9
TMEM236	TRPM6	KRT23
DPT	SLC6A19	ADTRP
NPTX1	C11orf86	UNC93A
CEMIP	GPT	C7
CYP3A4	CDKN2B	BTNL8
MYH11	B4GALNT2	STC2
HSPB8	CLDN23	GCG
FOXQ1	EDN3	PADI2
CEACAM7	C7	CASQ2
MYL9	SLC17A4	ABCG2
MYLK	SLC51A	SPP1
SYNM	DPT	TRPM6
MT1M	VIP	INHBA
ACTG2	ANK2	COL10A1
GRIN2D	LDHD	EDN3
SEPP1	CD36	MT1G
MS4A12	TMEM37	PIWIL1
PSD	MT1H	MASP1
CLCA4	HSD3B2	KRT17
SCNN1B	ZG16	KLK10
SLC26A3	BTNL8	CNN1
HSD3B2	HSD17B2	GDF15
ADH1C	PDK4	PYY
CA4	GNAO1	TNS4
FLNC	UGT2A3	IGJ
LMOD1	TSPAN7	MYH11
C6orf223	MT1F	CA1
PADI2	ADTRP	LYVE1
GNAO1	DHRS9	ADAMDEC1
CHP2	CHRDL1	DSG3
TRIB3	CILP	TCN1
SLC9A3	CHGB	UGT2A3
SLC17A4	FABP2	EPHA7
TACR2	EPB41L3	PKIB
GREM2	ADH1C	SCN7A
MT1G	CASQ2	MMP7
SLC6A19	SCIN	TRIM29
SCN7A	EPHA7	STRA6
MT1H	HSPB6	SEMA6D
SLCO4A1	BTNL3	CGREF1
INSL5	IGHV3.72	PDX1
HSD17B2	FSIP2	NKD1
SPTBN2	ADAMDEC1	BEST4
HAND2	PGM5	DPT
EDN3	CHP2	FABP2
KCNMB1	AKR1B10	NKD2
PDX1	INSL5	SLC17A4
PGM5	FGL2	VIP
SFRP1	FHL1	CDKN2B
SYNPO2	CP	TMEM236
BTNL8	IGLV2.8	ADAM12
ADH1B	FER1L6	KLHL35
MAB21L2	CFD	MMP3
CLDN8	KCNMA1	ADAMTS12
CHGA	CA2	BMP3
SLC7A5	HBB	PGM5
IGJ	LGALS2	SLC26A2
CPNE7	IGLV7.46	CLDN8
CASQ2	SECTM1	B3GNT7
PRSS22	CD79A	RHPN1
HSPB6	HEPACAM2	FGF19
INHBA	NPTX1	KIF26B
ANPEP	F13A1	ACTG2
C7	SYNM	CLDN1
PLN	LYPD8	LMOD1
GYLTL1B	B3GNT6	CXCL5
LYPD8	C1orf95	PPBP
B3GNT7	IGHV3.74	SLC51A
CGREF1	IGKV2.24	HAND2
ZG16	SI	FOXQ1
VIP	LMOD1	CTHRC1
COL11A1	HAND2	CLDN2
ADTRP	ACKR1	VWA2
RHPN1	ENTPD8	GYLTL1B
C11orf86	IGKV1.27	ANPEP
ALDOB	HPGD	CHP2
VWA2	LMO3	B4GALNT2
TGFBI	IGLV4.69	CA4
DHRS9	IGKV1.16	KLK6
TRIM29	IGLV5.45	KRT80
FABP2	IGHV3.49	SCARA5
CST1	MT1G	SCNN1B
B4GALNT2	MOGAT2	TNXB
LMO3	PLN	CA7
COL10A1	IGKV1.17	KLK7
AKR1B10	IGHV1.2	CXCL8
MMP7	B3GNT7	CST1
TESC	VSIG2	CEL
KLK6	TACR2	TMEM37
DES	FABP4	NPTX1
MMP11	IGHV3.11	REG3A
UGT2B17	PLIN4	SYNPO2
CTHRC1	LRRC19	INSL5
EPHA7	PRELP	C11orf86
ADAMTS12	IGLV3.1	SPTBN2
IGHA2	IGLV10.54	SLC6A19
TNS4	IGHV3.21	SLC26A9
OGN	NXPE4	ZG16
NKD2	IGKV1.9	DES
STRA6	SLC7A5	ETV4
C2CD4A	SLC9A3	CPNE7
GDF15	IGLV1.44	GREM2
KRT23	B3GALT5	C6orf223
MASP1	SLC13A2	SYNM
PABPC1L	IGHV3.73	TMIGD1
KLHL35	IGKV1.6	NXPH4
NOTUM	MASP1	OTOP2
ASCL2	SLC26A2	ASCL2
UGT2A3	ANPEP	TACSTD2
COL7A1	SYNPO2	NOTUM
STC2	IGLV3.10	KRT6B
CLDN2	IGHV3.53	SLC51B
C1orf95	HHLA2	KRT16
S100A2	IGHV4.59	C2orf88
ADAM12	ADIPOQ	MMP1
AZGP1	CCL21	ADH1B
GRIN2B	IGLV1.47	S100A2
SI	IGLV2.18	GUCA2A
KLK7	IGHV1.46	UGT2B17
CXCL3	NXPE1	AKR1B10
KLK10	PADI2	PLN
CA9	CR2	C2CD4A
MMP3	IGHV3.15	DUSP27
SP5	IGHV3.33	C1orf95
ATHL1	IGLV2.11	HSD3B2
KIF26B	PLAC8	C6orf15
COMP	ITLN1	CD177
GAS6.AS1	SEPP1	MT1H
SRPX2	IGLV3.9	MT1M
MMP1	IGLV1.51	KRT6A
KAL1	ISX	SERPINB5
CXCL1	CNN1	IGHA2
TACSTD2	RETNLB	UCA1
TCN1	MT1E	MUC5AC
SLCO4A1.AS1	IGLV6.57	CDKN2B.AS1
SPTBN5	CDH3	ADH1C
NKD1	PCK1	SEPP1
TNFSF9	IGLV8.61	LYPD8
FAP	MS4A1	SPIB
MYEOV	IGHV5.51	GRIN2B
DKK4	IGLV2.23	PRSS3P2
IL23A	SULT1B1
PKP1	IGLV3.19
KRT17	UGT2B17
DUSP4	IGHV1.18
DHRS2	IGHV4.31
SERPINB5	ETV4
TDGF1	GP2
OLR1	IGLL5
TMPRSS3	IGLV1.40
CEL	SLC26A3
MIR17HG	MYH11
NXPH4	IGHV2.26
ACSL6	KRT80
GCG	IGHV4.39
RP11.329L6.2	GDF15
DUSP27	IGLV2.14
SPP1	SLCO4A1
KRT6B	CEACAM7
C6orf15	IGHV3.23
SLC35D3	IGLC7
UCA1	DES
AC058791.1	TRIB3
PGC	ACTG2
PIWIL1	CEMIP
BMP7	PDX1
KRT7	CLDN1
SULT1C2	TMEM132C
CDKN2A	CLCA1
SLC13A3	KLHL35
CXCL8	PRSS22
SNORA71A	SPTBN2
SNORA73B	C6orf223
CXCL5	IGKV3.20
PPBP	IGKV3.11
EREG	IGJ
PRSS33	S100A2
KRT16	STRA6
UNC93A	PCSK1N
FOLR1	DHRS2
CYP4X1	IGKV4.1
SLC26A9	IGKV1.5
SFRP4	GRIN2B
SNORD17	MEP1A
MUC6	FOSL1
RN7SK	KRT20
AFAP1.AS1	IGHA2
COL9A3	INHBA
WDR72	GRIN2D
CYP2W1	TNS4
DSC3	RHPN1
HIST1H1E	FOXQ1
H19	KLK6
PRSS56	VWA2
ONECUT3	CST1
KLK11	DKK4
KCNQ1OT1	CGREF1
HIST1H1B	CPNE7
PADI3	KLK7
AQP5	ADAMTS12
CLDN18	FABP1
DSG3	KRT16
MT.TM	FAP
SCARNA13	AC021218.2
HULC	C10orf99
MSLN	KIF26B
MALAT1	IGHA1
SCARNA5	SULT2B1
VENTX	KRT6B
RNU4.2	FCGBP
SNORA23	FGF19
HIST1H4C	KRT17
HIST1H4E	COL10A1
HELLPAR	C2CD4A
SNORA74A	GYLTL1B
VGF	HMGCS2
CKMT2	MMP11
IGF2	IGHM
KRT6A	COL11A1
SCARNA6	NKD2
IGF2BP1	C6orf15
HIST1H4D	TRIM29
PCAT14	IGKC
MAGEA3	ADAM12
GABRP	COMP
HIST1H3B	STC2
SCARNA10	CTHRC1
SNORA53	KRT6A
SCARNA7	PIWIL1
MUC16	TCN1
RNU4.1	NXPH4
RNU5E.1	NOTUM
MT.TY	CXCL11
CALB1	DSG3
RP11.297P16.4	CHI3L1
KRT8P36	MMP7
KLK12	SLC26A9
MAGEA6	UNC93A
MUC5AC	PRSS33
ORM1	CXCL5
DKK1	TESC
CTC.444N24.7	CXCL8
RP11.462G2.1	UCA1
AC010970.2	MMP3
SPRR3	PPBP
RNU5A.1	ASCL2
PNMA5	CA9
MT.TC	TACSTD2
A2ML1	CLDN2
FZD10	DPEP1
AC016735.2	MMP1
HIST1H1D	CEL
PRSS3P2	NKD1
RNU5B.1	KRT23
ANXA10	KLK10
RPPH1	SERPINB5
MT.TV	MUC5AC
FGF19	PRSS3P2
RP11.343H5.4	SPP1
TFF2	DUSP27
RNY1	REG1B
KRT5	REG3A
RNA5SP202	REG1A
HIST1H3F
RN7SL2
RN7SL4P
WIF1
CALCB
LCN15
TKTL1
REG3A
KRT14

### Sheet: GBM
DEGs_edgeR	DEGs_limma	Common DEGs
KIAA0513	RASGRF2	CD99
CAMK1D	RYR2	TFPI
MAST3	PRKCG	CAMKK1
RASGRF2	RASAL1	BZRAP1
SYNGR1	PTER	CACNG3
PAK1	MPPED1	TNFRSF12A
PRKCE	ARHGAP44	ARHGAP44
NAPB	ATP2B3	SYN1
PNMAL2	PRRT1	CDKL5
SCN2A	PNMAL2	MAPK8IP2
CDKL5	ATP8A2	SYT7
NCDN	CACNA1B	SLC7A14
RYR2	GRIN2B	TACC3
SLC12A5	GFOD1	SYT13
GFOD1	SOWAHA	NCDN
PRRT1	CACNG3	NRXN3
STXBP1	KCTD16	GABRA1
ANK3	STXBP5	VIM
GRIN2B	CDKL5	CD44
DLG2	PDE1A	IBSP
PRKCG	MFSD4	CYP46A1
BSN	MAP7D2	MSR1
SCN8A	GABRA5	TNC
KCNAB2	MAL2	PTPRN
MFSD4	ADAM11	RASGRF1
DNAJC6	ERC2	CAMK2B
PSD3	SCN2B	PSD
MAP1A	ICAM5	RIMBP2
ENC1	PRKCE	CA11
C1orf115	RASGRF1	CHI3L2
PRKCB	DDN	SNAP91
PTER	KCNJ4	MTHFD2
CHN1	CALN1	NGEF
SCN2B	KCNH3	CACNB1
NCS1	SLC30A3	PRKCZ
NUAK1	RBFOX3	SYT1
FAIM2	SLC8A2	ATP2B3
STX1A	SVOP	KCNAB2
SYP	CHRM1	CAMK2A
KCNH3	SNCG	ADAM11
NPTXR	CREG2	IGF2BP2
DNM1	NEURL1	PPP2R2C
ARHGAP44	CHD5	TEAD2
CHD5	SLIT3	SNCB
ATP8A2	PPM1H	NUAK1
X5.Sep	KCNC2	PAK3
ADAM11	SLC12A5	CAPN6
GPRASP1	GABRB2	AMPH
DDN	RIMBP2	RBFOX1
SYN2	REPS2	BRINP1
STXBP5	SYNPR	MMP2
STX1B	DOC2A	TPX2
ATP2B3	DLGAP3	DOCK3
HSPA12A	CALY	CPXM1
DMTN	RBFOX1	CHGB
ICAM5	ANK3	BIRC5
CREG2	FAM163B	LYZ
ERC2	DLG2	RAPGEF4
CNKSR2	C1orf115	PITPNM3
CAMKK1	PCLO	ANGPT2
CEP170B	PDE1B	CCDC80
KALRN	KIAA1644	JPH4
CACNB1	SGIP1	MAST3
KIAA1045	CABP1	STX1B
SNCA	GAD2	CEP170B
RAB3A	GABRA4	SYNGR1
SCN3B	SCN8A	APOL4
SLC30A3	IQSEC3	PYGL
PHYHIP	GDA	CHGA
SLC8A2	SV2B	CPNE6
RASGRF1	SLC6A17	MMP9
RAPGEF4	HS6ST3	MYBL2
RASAL1	KIAA1045	PPP1R16B
PITPNM3	NRXN3	CELF4
KIAA1549L	PITPNM3	MXRA5
TPPP	CACNA1E	SRPX
PDE2A	SYT5	SYP
NRXN3	CAMK4	PLP2
SOWAHA	SCN2A	TIMP1
KCNQ3	SULT4A1	SRPX2
RP11.750B16.1	NRIP3	NECAB2
SV2B	NEFM	CRYM
RAB11FIP4	OPALIN	STMN2
CAMK2A	C11orf87	NEFM
PPFIA3	MYT1L	TUBB4A
SLC6A17	GABRA1	SLC17A7
ATP8A1	SNCA	ICAM5
MPPED1	NECAB2	ATP1A3
NEURL1	SYNGR3	PLEKHA4
PDE1A	PEX5L	RAB3A
SPTBN2	CPNE6	MAG
KCNJ4	GRIN2A	CPVL
NECAB1	GABRD	STX1A
SGIP1	ZNF365	EPHB6
CAMK4	KCNJ9	SERPINE1
PWAR6	ARHGDIG	EZH2
NRGN	NECAB1	SFRP4
RIMBP2	SLC7A14	MEST
PDE1B	SHANK1	MEOX2
CA11	HSPA12A	DNM1
TMEM130	PACSIN1	NCS1
SLC4A10	STX1A	CA9
GRIN1	PPFIA3	SH3GL2
DLGAP3	NUAK1	ATRNL1
FBXL16	PPFIA2	NEURL1
SVOP	CAMKK1	RUNDC3A
SYT1	RAB40B	COL1A1
PCLO	GRIN1	HLF
KIF5C	CELF4	GABRA4
PACSIN1	MAST3	MS4A6A
SHANK1	CRYM	MS4A4A
REPS2	GRM3	KIAA1549L
MAP7D2	GABRG2	MDK
CACNA1B	CNTNAP2	PTPN5
SEMA4D	MAGEE1	PPM1H
GABRB2	KCNK1	FOXM1
LONRF2	NAP1L2	RASAL1
ABCA2	CACNB1	KIAA1244
AK5	SRRM4	MDFI
RBFOX1	SLC4A10	LOX
SULT4A1	AK5	SPARC
SYN1	PTPN5	RASGRF2
FBXO41	GNG3	GABRG2
PPM1H	SERPINI1	LMNB1
GDA	RAB3A	UNC5A
DOC2A	CNKSR2	PEX5L
GRIN2A	SYT13	STEAP3
KCTD16	RAB3C	SLC30A3
SPTBN4	SYT4	PDE1A
CASKIN1	CBX7	FN1
THRB	CASKIN1	IGFBP2
PSD	EPHB6	CHD5
RPLP0P6	OGDHL	DLGAP3
RIMS3	CCK	FBXO2
KIAA1644	TMEM151B	DNAJC6
NECAB2	PWAR6	NID1
SNCG	KIAA0513	HPCAL4
MAGEE1	PRKCB	RIMS3
CACNA1E	PDE2A	MFAP2
RBFOX3	KCNQ3	RGS4
CHRM1	SHANK2	GBP1
PEX5L	TMEM130	ID3
PPP2R2C	HLF	CENPF
GABRA5	PTPRT	SLC8A2
MICAL2	JPH3	SGIP1
SNAP25	VIM	GDA
SERPINI1	SYT16	IQSEC3
SYT7	CYP46A1	TGFBI
ZNF365	HPCA	CRISPLD1
SYT5	UNC5A	HPCA
RAB3C	BSN	KIAA1045
RAPGEF5	NALCN	PLAU
MAPK8IP2	NEGR1	CDKN2C
SLC24A2	ASPHD1	NECAB1
HS6ST3	DNAJA4	PDE1B
RRM2	CLCN4	CKS2
ATP2B2	SPTBN4	PI3
CALN1	SYN2	SLC12A5
SYNGR3	KCNC1	ATP8A1
NAP1L2	WBSCR17	PACSIN1
NPTX1	FRRS1L	TREM1
MAL2	SCN3B	MYRF
CYP46A1	VSTM2L	NAPB
GRM3	CDK5R2	PCSK2
EPHB6	GABRA2	PRKCG
C11orf87	THRB	SIX1
UNC13A	RAB11FIP4	SYNGR3
AATK	TMEM151A	FBXL16
HPCAL4	ST8SIA3	TUBA4A
MYT1L	PPP2R2C	TNFRSF19
HLF	ADCY5	CHN1
SRCIN1	PAK3	GAD1
CABP1	BRINP1	KCNC1
KCNC2	RGS4	FAM64A
NRIP3	CAMKV	FOXJ1
KCNJ9	CHGA	SYT5
VSNL1	ARPP21	APOC1
IQSEC3	PHYHIP	KIF1A
CMTM3	PRKCZ	UNC13A
GABRD	MICAL2	GDF15
CACNG3	RAPGEF4	SULT4A1
GABRA4	CACNA1C	OLFM1
CPLX2	SLC24A2	CALY
CNTNAP2	CPLX1	RAB11FIP4
DOCK3	CAMK1D	TOP2A
CPNE6	NAPB	RAP1GAP2
SLC7A14	CHRNB2	SEC61G
FRRS1L	RAP1GAP2	SNAP25
KIAA1244	STX1B	NES
RGS4	CACNG8	VSTM2L
X4.Sep	DUSP8	SYT4
NMNAT2	PPP1R16B	ATP8A2
CELF4	CEP170B	CHRM3
TMEM151B	DYNC1I1	CHI3L1
AMPH	PGBD5	MICAL2
SLC17A7	VSTM2A	LOXL2
GABRA1	UBE2QL1	COL4A2
SNAP91	SPARC	ANXA1
CAMKV	DNM3	CDK4
KNDC1	SNAP91	FAIM2
PTPN5	SYT7	KCNH3
CACNG8	FBXO41	KIAA0513
NEGR1	SNCB	KCNK1
PLEKHH1	ANKS1B	RAPGEF5
ADCY1	KNDC1	SCN2A
GAD2	ATP8A1	ERMN
SYT16	KCNAB2	GAD2
HPCA	GOLGA7B	STXBP1
SYT13	TMEM246	GABBR2
RAP1GAP2	NMNAT2	TCF19
CARNS1	NRSN1	MMP7
PRKCZ	CHRM3	NUSAP1
SNCB	CELF5	ZNF365
WEE1	GABRB3	KIAA1644
FAM163B	KIAA1244	FAM60A
KCNC1	SRCIN1	PPFIA2
DLGAP1	EHD3	RTN1
KIF1A	VSNL1	SYT16
CPLX1	RIMS3	CMTM3
PAK3	GPRASP1	EMP3
ARPP21	PCSK2	CACNG8
BZRAP1	CHGB	CNGA3
NEFM	KCNB1	SLC4A10
GNG3	FBXO2	TAGLN3
DNM3	ELFN2	SNCA
ADCY5	INA	GABRB2
CAMK2B	PRRT2	CPLX2
CALY	LGI3	GFOD1
JPH3	KIAA1549L	EGFR
GABRG2	DOCK3	IGFBP3
PPFIA2	SYN1	MAL2
SYNPR	SYNJ2	CACNA1B
KCNK1	AMPH	MKI67
CHGB	HPCAL4	INA
PTPRT	PSD	SERPINH1
UNC5A	AATK	SCN2B
TUBA4A	NGEF	DOC2A
PPP1R16B	WNK2	CNKSR2
TOP2A	CAMK2A	DLG2
CDK5R1	ATRNL1	THRB
RUNDC3A	DMTN	ANK3
ATP1A3	LY6H	GABRA2
UBE2C	RP11.731J8.2	CAMK4
CNTN2	SH3GL2	RAB3C
OPALIN	SYNGR1	NRSN1
VIM	NEFL	AK5
NGEF	DNAJC6	JPH3
ARHGDIG	SHISA7	NRGN
MGAT5B	MAL	X14.Sep
LGI3	RAPGEF5	VSIG4
ANKS1B	SPTBN2	SLC24A2
SHANK2	SLC17A7	KIF5A
MYBL2	MGAT3	PSD3
ST8SIA3	PARM1	NMNAT2
NUSAP1	SPOCK3	ATP2B2
F2R	DIRAS2	TIMP4
ATRNL1	SYT1	SYN2
WBSCR17	HHIP	MMP14
PRRT2	NPTX1	CABP1
C1orf95	L1CAM	CLSTN2
RTN1	TENM3	KCNB1
SYT4	CELF3	DYNC1I1
OGDHL	NCDN	TAGLN2
TMEM151A	ADCY1	DMTN
KCNB1	C1orf95	CELF3
TMSB4XP8	UNC13A	SPTBN4
VSTM2L	CPLX2	CHRNB2
BRINP1	NES	CELF5
CRYM	PSD3	SHANK1
RPL13AP5	CA11	SHANK2
GABRB3	TUBA4A	GNG3
EZH2	GAD1	PDPN
EEF1A1P5	DLGAP1	KCNJ9
PPP1R14B	ATP6V1G2	C1orf115
SLIT3	CARNS1	KLHDC8A
CHRNB2	BZRAP1	FBXO41
NEFL	CD99	VSNL1
NRSN1	TPPP	S100A11
EIF4EBP1	FN1	SERPINI1
PTPRN	RCAN2	SYNPR
SPARC	MAPK8IP2	PTX3
OLFM1	FUT9	BSN
SH3GL2	ETNPPL	CAMKV
FOXM1	CA10	HHIP
BIRC5	STXBP1	EDIL3
CDK5R2	OPCML	GPX8
FBXO2	CACNA2D1	STXBP5
EDIL3	MAP1A	PTTG1
ENPP2	CHN1	CDCA7L
DIRAS2	CLSTN2	COL1A2
CCK	NRGN	ADCY1
JPH4	PCDH7	CA3
CELF5	PHACTR3	DIRAS2
MAL	TMEFF2	TMEM246
CHGA	NCS1	WNK2
FTLP3	FAIM2	HSPA12A
CDK1	TNC	PTER
GAD1	LONRF2	KCNC2
TUBA1C	TAGLN2	SVOP
UBE2QL1	ELAVL4	GABRB3
GABRA2	CDK5R1	SCN3B
TMEM246	CD44	TMEM130
ERMN	FBXL16	WEE1
FAM64A	HMP19	PRKCB
CHRM3	ATP2B2	ELFN2
RPS2P5	RUNDC3A	MAP1A
CLSTN2	SYP	RBFOX3
TNFRSF19	EPB41L3	PRRT2
FKBP10	PTPRN	TUBA1C
MDK	JPH4	CASKIN1
MKI67	ENC1	KCNJ4
COL4A1	MIAT	KIF5C
IGFBP2	GABBR2	MOBP
TPX2	KIF5C	LGI3
DYNC1I1	DNM1	PHYHIP
TAGLN3	NPTXR	CHRM1
RPLP0	RAP1GAP	COL3A1
CCDC80	CAMK2B	SLC16A4
TSPAN6	TAGLN3	CPLX1
WNK2	EDIL3	CXCL10
CLIC1	GFRA1	REPS2
MYRF	STMN2	HMP19
SERPINH1	COL4A2	CDK1
INA	CNDP1	METTL7B
CD99	CMTM3	LONRF2
TUBB4A	ERMN	DLGAP1
LMNB1	MOBP	CYTL1
PYGL	ID3	PRKCE
SPOCK3	STMN4	NPTX1
PTTG1	CHI3L1	TPPP
KIF5A	CLIC1	CDK5R2
ANGPT2	PRAME	ENC1
GABBR2	ATP1B1	KNDC1
L1CAM	ANXA2	RRM2
RPL13P12	RPH3A	MAL
NES	PEG3	NEGR1
ELFN2	MTURN	CARNS1
ID3	SNAP25	ARPP21
TCF19	NELL2	ADCY5
ANXA2	NPTX2	SNCG
CKS2	COL4A1	SAA1
HMP19	PPP1R1B	PPP1R14B
GPX7	AQP1	SPTBN2
TAGLN2	RPLP0P6	CNTNAP2
CRISPLD1	H3F3A	MFSD4
FAM60A	EEF1A1P5	CD248
TNC	BASP1	UBE2C
MAG	KIF1A	CSRP2
CELF3	MAG	NRIP3
FAM46A	RTN1	LPL
COL4A2	SERPINH1	ETV4
UHRF1	PPP1R14B	CREG2
PLP2	CNTN2	CDK5R1
APOBEC3C	CCDC80	GRIN1
BTN3A2	MOG	SOX11
PDPN	KIF5A	LY6H
MTHFD2	MYRF	PPFIA3
STEAP3	TIMP1	ST8SIA3
EMP3	TMSB4XP8	CD163
MMP14	ATP1A3	TMEM151B
LY6H	FTLP3	TMEM151A
TFPI	IGFBP2	F2R
HHIP	RPL13AP5	AATK
PCSK2	SPOCK1	DDN
PSMB8	F2R	ANXA2
S1PR3	WEE1	CAMK1D
CDKN2C	MMP14	CALN1
CCNB1	OLFM1	GRIN2A
KIAA0040	UBE2C	KCTD16
ANXA1	EIF4EBP1	CNTN2
PLEKHA4	SLC1A2	KCNQ3
GPX8	TCF19	SLIT3
MSR1	MDK	MAP7D2
SMO	CDK1	ANKS1B
CPXM1	EZH2	WBSCR17
S100A11	FCGBP	HS6ST3
CSRP2	EEF1A2	SV2B
TNFRSF12A	ANXA1	PRAME
CXCR4	EGFR	C11orf87
IGFBP7	TUBA1C	GABRA5
FN1	TUBB4A	NAP1L2
MMP2	HP	PCLO
METTL7B	RRM2	MYT1L
MOBP	FAM60A	PDE2A
TGFBI	RPL13P12	MPPED1
ITGA5	CAPN6	CCK
SLC16A4	CRISPLD1	FPR3
CDCA7L	AGAP2	COL4A1
MS4A6A	PTGDS	TMSB4XP8
PROS1	PDPN	ERC2
CD44	ATCAY	GABRD
SRPX2	CKS2	EIF4EBP1
MBP	FAM64A	PLA2G2A
CD248	RPS2P5	PTPRT
MMP9	PYGL	SPOCK3
MEX3A	X14.Sep	S100A4
TIMP4	S100A11	EEF1A1P5
C21orf62	PTTG1	SCN8A
GBP2	NID1	FAM163B
NID1	NUSAP1	SLC6A17
MDFI	GPX8	OPALIN
CENPF	MYBL2	OGDHL
AFAP1L1	FOXM1	NMB
STMN2	CSRP2	S100A10
FCGBP	TOP2A	DNM3
CPVL	MMP7	MBP
MEST	TNFRSF19	CACNA1E
FCER1G	MEST	RYR2
APOL4	FPR3	GRM3
KLHDC8A	TGFBI	L1CAM
ABCC3	CYTL1	GPRASP1
NMB	UHRF1	MAGEE1
SMIM3	MFAP2	SOWAHA
FCGR2A	SIX1	C1orf95
MEOX2	MMP2	PRRT1
GBP1	MKI67	PNMAL2
ELN	BIRC5	C21orf62
LPL	TPX2	RPLP0P6
PLAU	LMNB1	CLIC1
TEAD2	TREM1	RPL13P12
TUBB6	APOBEC3C	UBE2QL1
APOC1	ANGPT2	NPTXR
SPOCD1	MTHFD2	FTLP3
TSPAN12	PI3	KIAA0040
S100A4	SLC16A4	RPL13AP5
S100A10	APOC1	RPS2P5
HLA.DMB	CDCA7L	ARHGDIG
FAM129A	TACC3	APOBEC3C
HLA.DRA	COL1A2	MEX3A
SOX11	TEAD2	HP
LOXL2	CADM3	PWAR6
HP	MS4A4A	FRRS1L
FPR3	KIAA0040	GRIN2B
MS4A4A	TNFRSF12A	CCL18
MTND1P23	STEAP3	FCGBP
CFI	TFPI	UHRF1
NNMT	GDF15	SRCIN1
SFRP4	S100A10	NEFL
LOX	SRPX2
LYZ	PLEKHA4
CHI3L1	PLA2G2A
IGFBP3	CDKN2C
C1R	PLP2
RDH10	SAA1
SLC11A1	MS4A6A
CA12	EMP3
SOX4	CCL18
CYTL1	MSR1
HLA.DQA1	CD248
VSIG4	MEX3A
CD163	CXCL10
AEBP1	LPL
FBLIM1	S100A4
GDF15	CPXM1
ETV4	VSIG4
EFEMP1	KLHDC8A
SIX1	IGFBP3
CNGA3	IBSP
FOXJ1	CENPF
IBSP	MMP9
VCAM1	MBP
CA9	CPVL
EGFR	ETV4
TREM1	LOXL2
ADAM12	IGF2BP2
TIMP1	COL3A1
CXCL10	CA9
POSTN	PLAU
COL3A1	GBP1
LTF	SFRP4
C1QTNF1	NMB
IGF2BP2	TIMP4
SRPX	C21orf62
CA3	MXRA5
SAA1	LYZ
CHI3L2	MEOX2
PTX3	MDFI
MXRA5	CDK4
VEGFA	PTX3
MGP	SERPINE1
TACC3	CD163
NAMPT	CNGA3
LRRC17	APOL4
MFAP2	CA3
BEST3	LIF
COL8A1	FOXJ1
SERPINE1	METTL7B
H19	SRPX
PRAME	COL1A1
LGALS3	LOX
GBP3	SOX11
PI3	CHI3L2
STC2	SEC61G
SOCS2
COL1A1
MFAP4
FMOD
METTL21B
PLA2G2A
SEC61G
PCOLCE
COL1A2
S100A9
CDK4
CHST9
COL6A2
COL28A1
COL5A1
S100A8
EBF2
CHRNA1
ASPN
LUM
CTHRC1
CYP27B1
LINC01088
AGAP2.AS1
MSTN
X14.Sep
F13A1
TRDC
IL13RA2
CAPN6
MYBPH
EMILIN3
DLL3
SLPI
METTL1
CD36
WISP1
FBN2
HMGA2
RP11.745C15.2
TEKT1
IGHG1
CCL18
MMP7
CDKN2A
CHIT1
TSPAN31
LINC00689
CTD.2328D6.1
IGHG3
CHODL
IGKC
COL6A3
DNM3OS
LINC00645
DKK1
NTRK1
GPC3

### Sheet: HNSC
DEGs_edgeR	DEGs_limma	Common DEGs
CST2	CRISP3	CFTR
PM20D1	SH3BGRL2	HSPB6
CA6	FAM107A	PDK4
PRH1	FAM3D	SCIN
CST4	ADH1B	PROM1
KLK1	ADIPOQ	CEACAM7
THRSP	FMO2	LTF
PRR27	CYP4B1	CLCA4
HTN1	CGNL1	ATP1A2
CCL28	GPD1	MYOC
BPIFA2	MYOC	LAMC2
PLIN1	ATP6V0A4	COL11A1
LPO	FAM3B	PYGM
DGAT2L6	PLIN4	CNGB1
GPD1	TF	BPIFB2
OMG	PLIN1	DCT
EMP1	SORBS2	PTHLH
ZG16B	COBL	TF
KRT85	PLA2G2A	MYH7
STATH	FUT6	FMO2
SEC14L6	MUC21	CRISP3
RSPH4A	PPP1R3C	MMP11
PLIN4	MAL	MMP9
SH3BGRL2	HLF	TNNC2
FNDC5	EDN3	CALB1
CST5	SCIN	WISP1
HTN3	STATH	CKM
FAM107A	HPGD	UPK1A
SLC25A4	PDK4	ATP6V0A4
PRB3	CFTR	CA9
FBP2	SCNN1B	PRR4
PRB4	ATP13A4	MYL2
RSPH1	MAPT	ENDOU
ELOVL3	AMOT	TNNC1
SLC2A4	PPP1R1A	SMYD1
KRT84	ALDH1L1	AMPD1
ACSBG1	TJP3	PPP1R3C
PIFO	APOD	MYOT
MYOC	PI16	LDB3
ZMYND10	SMR3B	INHBA
ENO3	HSPB6	COL10A1
SCGB3A2	ST6GALNAC1	EDN3
PYGM	C7	APOBEC2
PRR4	CRNN	MYH2
COX7A1	EYA2	TGM3
ATP2A1	BCAS1	BPIFB1
LYZ	TMPRSS2	KRT36
OBSCN	GCNT3	STATH
MYLK3	ENDOU	HTN1
LRRC46	CHST9	CGNL1
EDN3	SLC2A4	FIBCD1
CFTR	LTF	BPIFA2
SH3BGR	TMPRSS11B	CA6
TEKT1	CLCA4	CKMT2
PRH2	LAMC2	PPP1R1B
PIP	COL1A1	POSTN
RPL3L	PRH2	SPINK5
KRT31	CEACAM7	PRH2
KRT36	MUC7	TCN1
CFAP43	CRTAC1	PPP1R1A
ATP6V1B1	GABRP	IL36A
ADH1B	PSCA	MMP13
DNAH9	CAPN14	MYLK3
CRISP3	ZG16B	PADI1
ATP6V0A4	CHL1	CYP4B1
CA3	THRSP	CASQ1
PDK4	CA3	CRNN
TNXB	DLK1	ACTA1
TESC	CAPN6	MAGEA4
SMR3B	PIP	ADAM12
MYOM1	LRRC2	SCGB1A1
SLC5A5	PPP1R1B	HMGA2
MAL	AQP5	THRSP
KRT76	C2orf54	ADAMTS12
KRT4	ATP1A2	CHST9
CCDC170	CKMT2	PPP1R3A
CST1	PYGM	FUT6
FITM1	DYNAP	COX6A2
FAM3D	MYLK3	KLHL40
LDB3	BARX2	SLC34A2
MUC22	TFF3	IGF2BP1
CAPN14	FNDC5	PIP
S100A1	CYP4F29P	FNDC5
CLIC5	PADI1	MYL3
KRT78	PRKAA2	AZGP1
HSPB6	CXCL17	SCGB3A1
CGNL1	COL5A1	AQP5
ERICH3	PRSS27	ZG16B
MAPT	MB	PIGR
TMPRSS11B	DCT	XIRP2
CASQ1	CLDN10	SPRR3
C6orf58	BMP3	AIM2
FHL1	KRT78	LRRC2
HPGD	PRB4	FBXO40
TMEM213	PRR4	HPGD
MYOZ3	ADH1C	PI16
CHI3L2	HTN3	CA3
SMTNL1	BPIFA2	PLIN1
PADI1	B3GALT5	MS4A8
PLN	ALDH1A1	LPO
MYOZ1	SLC9A4	GPD1
CLCA4	C6orf58	PSCA
AZGP1	TGM3	PLIN4
AMPD1	WIF1	FAM107A
CKMT2	HTN1	HFE2
PKIA	MUC5B	MYL1
SCIN	OGN	GP2
CYP4F29P	MUC22	KRT78
PPP1R3C	PIGR	KRT4
TMEM38A	IL36A	LMOD2
SYPL2	PRH1	MUC7
TPM2	TCN1	SMR3B
CYP3A5	PRB3	KRT13
LRRC2	COL5A2	MAL
FBXO40	PRR27	C2orf54
MB	AZGP1	DES
CMYA5	AMPD1	C10orf71
RYR1	LDB3	MYOZ1
FABP3	KRT36	DYNAP
SNTN	BPIFB1	ADIPOQ
TYRP1	MYBPC1	SLC2A4
MUC7	MYOZ1	C6orf58
TNNC2	LPO	PRAME
MYLK2	KRT4	TMPRSS11B
LDLRAD1	KLK12	TRDN
MUC21	SERPINB11	MAPT
PIGR	CASQ1	PRR27
ATP1A2	ELF5	ISG15
LTF	TMEM213	DNAH17
XIRP1	SLURP1	DMBT1
SPINK5	LDLRAD1	MYBPC1
FAM216B	FBXO40	ADH1B
FMO2	NRAP	MAGEA6
WFDC2	GSTA1	PRB3
MYL3	SPINK7	NRAP
C2orf54	BPIFB2	MB
TCHH	CA6	BPIFA1
TXLNB	DMBT1	SH3BGRL2
CRNN	TNNC2	FAM3D
AQP5	MYH7	LDLRAD1
PADI2	MYH2	MUC21
SRL	ACTA1	HTN3
MYH7	LYPD2	SERPINB11
ADIPOQ	TNNC1	TMEM213
DUSP13	SCGB1A1	CAPN14
PPP1R1A	MS4A8	MAGEA3
SPAG6	SCGB3A1	CYP4F29P
MYOM2	BPIFA1	PRB4
KRT13	MYL3	PRH1
CKM	PROM1	GS1.600G8.5
TNNT1	MYOT	KLHL41
ENDOU	UPK1A	MUC22
MYOT	PAX1	MMP12
DYNAP	APOBEC2	AFAP1.AS1
NWD1	CKM
MYLPF	WISP1
TNNI2	KLHL41
RP11.766F14.2	UGT1A7
CYP4B1	CEACAM5
TTN	DES
WI2.1896O14.1	KLK13
DMBT1	SLC34A2
C20orf85	PPP1R3A
FOLR1	GS1.600G8.5
HBB	SPINK5
NEB	GP2
MS4A8	ISG15
PROM1	IGF2BP1
TMOD1	LOXL2
TF	ODAM
MUC13	STC2
TCAP	COL10A1
PPP1R3A	POSTN
CA9	MFAP2
PI16	SMPX
SAA2	XIRP2
EEF1A2	ADAMTS12
IL36A	SMYD1
MMP11	COX6A2
DCT	MMP1
ACTA1	MYL1
KIAA1324	LMOD2
FUT6	MYL2
SPRR3	HFE2
SCN4A	KRT13
SGCA	MMP9
KRT3	TRDN
TGM3	FIBCD1
SYNPO2L	AIM2
BPIFA1	CA9
MYH6	KLHL40
PLEKHS1	FAP
STAC3	CTHRC1
LAMC2	ADAMTS2
KLHL41	SH2D5
SMTNL2	CXCL13
BPIFB1	ADAM12
MYBPC1	C10orf71
COL10A1	ASB5
PSCA	SPRR3
SPDEF	CNGB1
COX6A2	MMP12
TNNC1	HMGA2
PRG4	RHCG
TCN1	PTHLH
INHBA	INHBA
DUSP26	AFAP1.AS1
TRDN	CALB1
MMP9	MMP11
SMYD1	COL11A1
MMP12	PRAME
TNNT3	LRRC15
WISP1	DNAH17
ADAM12	SPP1
LMOD2	MAGEA6
UNC45B	MAGEA3
HRC	MMP13
CACNA1S	MAGEA4
HFE2	MMP3
RPTN	MMP10
TGFBI
AIM2
MYH2
HMGA2
GP2
MYL2
LMOD3
OLFM4
CEACAM7
TRIM63
KRT79
MUC5AC
PSAPL1
AADACL3
ADAMTS12
ISG15
CHST9
UPK1A
APOBEC2
MYPN
SERPINB11
NRAP
MSMB
ACTN2
PTHLH
MYO18B
IGF2BP1
TCHHL1
MMP13
DCD
IFI6
SLC34A2
MYBPC2
AFAP1.AS1
POSTN
KLHL40
SLN
MYL1
PPP1R1B
FBN2
TRIM54
SCGB3A1
DNAH17
COL11A1
TREM1
GS1.600G8.5
C10orf71
SCGB1A1
CNGB1
IL24
FIBCD1
CALB1
MYOZ2
NELL2
CSN3
DUSP27
XIRP2
RP11.284F21.10
DES
PRAME
LINC00925
KLHDC7B
COL22A1
MYF6
RAB3B
NPW
C4orf26
RP11.443P15.2
CDKN2A
FGF19
NR5A1
ACTL8
CTA.384D8.31
BPIFB2
SYCP2
MAGEA6
CXCL11
MAGEA10
MAGEA4
MAGEC2
CLDN6
MAGEB2
SOHLH1
SCUBE3
AMTN
ERVH48.1
MAGEA3
CHIT1
PNMA5
FLJ26245
MAGEA1
INSM1
MAGEC1
MUC6
PAGE2
TKTL1
FGF3
CPLX2
KRT38

### Sheet: KIRC
DEGs_edgeR	DEGs_limma	Common DEGs
ACPP	AQP2	SLC4A1
MFSD4	UMOD	UPP2
AC074286.1	SLC9A4	SLC13A2
ESRRB	ACPP	IYD
KCNJ10	KNG1	SYT7
CALB1	KCNJ1	ACPP
ELF5	FXYD4	DPEP1
ENPP6	SLC12A1	TYMP
HSPA2	HS6ST2	RNASET2
SLC12A1	HRG	CASR
CLDN16	DUSP9	CP
FGF1	BSND	COL23A1
SLC4A11	SCNN1G	PTPRN
DUSP9	CLDN8	SPAG4
GSTM3	MUC15	SLC9A3
HS6ST2	TMEM213	SLC12A3
EGF	NELL1	SCARB1
C14orf37	CLDN16	SLC12A1
WNK4	SFRP1	TUBA3D
SFRP1	KCNJ10	CST7
CPNE6	NRK	AFM
SLC14A2	ESRRB	SCGN
RANBP3L	SERPINA5	COL5A3
CLDN19	CLCNKB	SEMA5B
KCNJ1	SCNN1B	PTHLH
ACSF2	ELF5	FER1L4
TMEM45B	SLC26A7	SLC4A11
LGI2	SLC4A1	CHGB
CLIC5	ATP6V0A4	RGS1
ABCA4	RHCG	ANGPT2
NPHS1	GGT6	SLC7A8
TCF21	NAT8L	TBX15
PROX1	EHF	TREM2
UPP2	FOXI1	SCD
CASR	HEPACAM2	IL2RB
XPNPEP2	MFSD4	CPNE6
CRHBP	AQP6	MMP9
EHF	PRR15	BIRC7
PRR15	ATP6V1G3	OLFM4
AQP2	TMPRSS2	HSF4
PRDM16	RANBP3L	CALB1
TMEM52B	DMRT2	SFRP1
AIF1L	TMEM45B	NKG7
PTPRO	VTCN1	DNAH11
SLC5A2	PROM2	NPTX2
SLC7A8	PLA2G4F	TFR2
NOL3	ADH1C	CA9
UMOD	RASL11B	ENO2
MUC15	NR0B2	EYA4
EYA4	GPR110	VEGFA
EGLN3	CASR	CLIC5
SPAG4	CHL1	C7
SLC22A8	C14orf37	LOX
RNF150	GPC3	GZMK
IYD	CLCNKA	ST8SIA4
HPD	FGF9	FGF1
RASL11B	CLDN19	STC2
SERPINA5	ATP6V1B1	KNG1
SLC47A2	GATA3	CLDN16
HILPDA	ERBB4	HHLA2
NETO2	PRDM16	REG1A
DIO1	SPTBN2	PAPPA2
VEGFA	CHGB	NPHS2
SLC16A3	SLC4A9	CD2
PTH1R	WNK4	PROX1
ST8SIA4	MPP7	TCF21
NIPAL1	GCGR	PGF
GPC3	INPP5J	ESRRB
DPEP1	ATP6V0D2	XPNPEP2
NAT8L	RHBG	PLG
PAPPA	PAPPA	NRK
SCARB1	TFCP2L1	TNFAIP6
SUSD4	TMEM30B	MT1G
TTC21B.AS1	L1CAM	CD70
NRK	RNF150	C3
COL5A3	SMIM5	WNK4
NDUFA4L2	SYT7	HSPA2
NPHS2	SLC12A3	AIF1L
SPTBN2	SUSD4	TSPAN8
AFM	TSPAN8	RASL11B
ANGPTL4	TMPRSS4	MCHR1
CDKN2A	LINC01230	EGLN3
STC2	LINC01187	APOC1
CA8	S100A2	ATP8B3
TREM2	EGF	PNCK
HK2	DNER	DUSP9
SEMA5B	BMP7	C1QL1
FAM151A	RP11.690G19.4	SLC34A1
MT1G	NIPAL1	IDO1
S100A2	HOXB9	G6PC
SLC9A4	TMEM52B	SLC14A2
COL23A1	LIPH	CHIT1
DGCR5	TDGF1	TEX15
HSF4	HSPA2	ADAMDEC1
SLC13A3	ATP6V1C2	CHL1
TNFAIP6	TCF21	GSTM3
ESM1	ERP27	VTCN1
ALDOB	BMPR1B	CYP2J2
CA9	ARL4D	SDS
NELL1	CALCA	HILPDA
KNG1	CWH43	EHF
CLCNKA	PCP4	ELF5
GAL3ST4	SLC13A2	ALDOB
ENO2	FREM1	TMPRSS4
CDCA2	B4GALNT3	CGREF1
ODF3B	CDH3	CXCL9
CD300A	PROX1	EGF
TYMP	ESRRG	GAS2L3
GRIK3	PVALB	C14orf37
ITGAX	PAPPA2	SLC5A2
GAS2L3	SLC16A5	ITGAX
GGT6	SOSTDC1	NOL3
FCGR3A	SLC4A11	SLC16A3
SLC9A3	TACSTD2	TMEM91
PLXDC1	GALNT3	SLC6A3
INHBB	SEMA6D	SIGLEC10
IGFBP3	ABCA4	PRDM16
IL2RB	AP1M2	PADI1
FXYD4	SCNN1A	SUSD4
FER1L4	MTURN	PPFIA4
APOC1	C16orf89	GZMA
TMEM91	LRRN2	HAPLN1
DOC2A	STAP1	CRHBP
CYP4F2	CA8	SLC17A4
ENPP3	PDE1A	IGFBP3
SCD	CLSTN2	GPC3
AHNAK2	GSTM3	CDKN2A
NNMT	ALDH1A2	SLC22A8
LIPH	ENPP6	FAM57B
ANGPT2	TFAP2A	DOC2A
TSPAN8	OLFM4	FXYD4
TACSTD2	LAD1	ANO4
SIGLEC10	SHISA3	KCNJ1
HSPB7	CALB1	TMEM45B
SLC34A1	B4GALNT2	LGI2
ERBB4	CRHBP	GPR110
LILRB4	HSPB7	CD8A
PIK3R6	SLC16A7	LGI4
FABP1	AGR2	ENPP3
HOXB9	EYA4	GBP5
C1QB	LGI2	PROM2
CYP2J2	PRR15L	CXCL13
CHL1	SLC9A3	ATP2B2
C7	MAL	HPD
SLC12A3	AGPAT9	SLC13A3
FABP6	FGF1	HK2
SDS	LSAMP	PTH1R
SLC13A2	SLC7A8	NPHS1
SOX11	VEGFA	FAM151A
RAB42	PPP1R1A	BSND
SCNN1B	KRT7	INHBB
SYT7	TMC4	NIPAL1
POU5F1	NDNF	FABP1
RNASET2	SIM1	GRIK3
MT1H	SYT10	LIPH
RGS1	UCHL1	CLDN19
NXPH4	ADH1B	RANBP3L
FREM1	MT1G	ESM1
SLC36A2	CYP17A1	ENPP6
SCNN1G	KLK1	FABP7
NKG7	ANXA3	FREM1
SNHG12	C3	TMEM52B
PLIN2	FBN3	NELL1
CHGB	PDGFRA	NNMT
TMPRSS4	SLC47A2	SCNN1G
MYEOV	SCD	B4GALNT2
DNAH11	SLC14A2	AQP2
DAO	CNTN3	GGT6
PROM2	CXCR4	ANGPTL4
GZMA	MT1H	CD300A
GAL3ST1	IGFBP3	SCNN1B
CCL5	CDKN2A	CXCL10
CTSW	IYD	UMOD
MAL	SLC16A3	MUC15
B4GALNT2	VAT1L	MUC3A
CST7	UPP2	RNF150
CAPN12	GPRC5A	FABP6
C6orf223	PLXNA4	HOXB9
CCR5	NPHS2	HS6ST2
GBP5	CLIC5	NETO2
CGREF1	PACRG	MAL
SLC6A3	CHRDL1	CTSW
CD2	TMEM72	CES4A
IDO1	VWF	MYEOV
TRIB3	HSD11B2	C1QB
DIRAS2	CLNK	HSPB7
MUC3A	PTH1R	SPTBN2
MIAT	XPNPEP2	MFSD4
G6PC	HPD	IL20RB
CD8A	DIO1	UBE2C
CXCL10	EGLN3	PRR15
BIRC7	CRABP1	SOX11
CXCL9	NNMT	KCNJ10
C3	HMGCS2	ODF3B
CES4A	DPEP1	CA8
HLA.G	EPCAM	ERBB4
PPFIA4	PART1	C5orf46
MSC	C15orf59	MSC
VTCN1	CTXN3	CDH4
PGF	WBSCR17	F2
GPR110	PSAT1	SLC9A4
LGI4	SLC13A3	SLC47A2
GACAT2	PCSK1N	C6orf223
PCSK6	NDUFA4L2	NXPH4
PAPPA2	SLC38A4	PAPPA
ATHL1	SCARB1	TMPRSS2
OR2I1P	PIK3R6	TACSTD2
UBD	C1QB	CDCA2
CCL18	UNC13C	AHNAK2
PNCK	FOXI2	NDUFA4L2
ANO4	SLC5A2	NAT8L
HAPLN1	ANGPTL3	CYP4F2
MCHR1	SLC36A2	SLC36A2
PTHLH	FAM180A	CLCNKA
GZMK	FAM151A	LILRB4
TBX15	MTTP	RAB42
LOX	GREM2	C10orf99
ADAMDEC1	SLPI	SERPINA5
L1CAM	ESM1	S100A2
LAG3	HS6ST3	GAL3ST4
NPTX2	MAL2	ABCA4
ATP2B2	NPHS1	L1CAM
GABRE	KIF1A	FCGR3A
CD7	SLC22A8	POU5F1
TMEM45A	DEFB1	HLA.G
TMPRSS2	SCIN	CTXN3
CD70	ANGPTL4	MT1H
SCGN	CPNE6	DIO1
CDH4	APCDD1L	SPINK13
OACYLP	ALB	EGFR.AS1
EGFR.AS1	C7	OACYLP
SCG2	FABP1	TTC21B.AS1
ATP8B3	AIF1L	MIAT
UBE2C	LIX1	DGCR5
OLFM4	NOL3	TDGF1
TEX15	SIGLEC10	GACAT2
PADI1	GAL3ST4	CCL5
CTHRC1	ENO2	CCL18
MMP9	TTR	PIK3R6
CDHR1	CYP4F2
ATG9B	TREM2
HHLA2	DCN
C16orf74	SOX11
SLC17A4	PLG
TFR2	CD300A
ITPKA	ALDOB
RP11.326C3.2	OACYLP
FABP7	CDCA2
CP	SDS
CTD.2228K2.7	SPAG4
PERM1	FCGR3A
CHIT1	UNC5D
TDGF1	STAC2
COL1A1	TBX15
GOLGA8A	UBE2C
FAM57B	TYMP
CXCL13	RNASET2
KRT223P	PROM1
CTXN3	ODF3B
SPINK13	IL2RB
B4GALNT1	STC2
OMG	ADAMDEC1
C1QL1	HILPDA
PLG	SLC34A1
C5orf46	RUNX3
C10orf99	LILRB4
MUC17	UGT3A1
SCARNA6	LCN2
HP	FABP6
SNORA73B	ITGAX
CXCL5	PTPRN
AFAP1.AS1	PTGER3
PRND	AFM
BAAT	NETO2
PAEP	ST8SIA4
IL20RB	UPK1B
SLC4A1	CST7
CRP	HK2
MGARP	CTSW
LINC00626	CYP24A1
SCARNA5	FER1L4
SLC18A3	GZMA
SNORA53	SLC1A3
SNORD17	COL5A3
WISP2	MIAT
GRIA4	ATP8B3
RN7SK	ANGPT2
SCARNA13	RGS1
PRIMA1	SLC22A7
C1QL4	FAM57B
MT3	GRIK3
IGFN1	GAS2L3
COL11A1	GACAT2
TNNT3	C5orf46
C19orf80	PIGR
SAA2	SEMA5B
RNU4.2	CD2
SCG3	NXPH4
IGFBP1	CD84
SAA1	PAH
TF	G6PC
SCARNA10	SLAMF7
HHATL	NKG7
LGALS4	MYH8
MIR3609	LOX
SCARNA7	CPN2
ABCB5	HAPLN1
PTPRN	CXCL13
LBP	TTC21B.AS1
IGHG3	CCL18
IGLV1.40	INHBB
IGLV7.46	TFR2
MROH2A	PADI1
SORCS3	BIRC7
IGLV9.49	IDO1
SST	MUC3A
IGHV3.73	DOC2A
RN7SL2	MYEOV
IGHG1	MAT1A
IGHV3.30	AHNAK2
INHA	ANO4
KLK4	GZMK
TUBA3D	CA9
F2	TRBC2
IGLV3.19	APOC1
RTL1	RAB42
CPA4	MSC
BSND	TNFAIP6
SERPIND1	TMEM91
FDCSP	PCK1
RNU4.1	GBP5
PIP	CCL5
IGLV3.10	COL23A1
RNY1	POU5F1
RPPH1	SPINK13
SAA2.SAA4	CD70
IGLV4.69	DGCR5
REG1A	HSF4
EPO	IL20RB
LECT1	CGREF1
NKX6.1	PNMA2
RNU5A.1	MCHR1
IGKV5.2	EGFR.AS1
SSX1	TUBA3D
RNU5B.1	CES4A
C4BPA	ENPP3
CDH7	PPFIA4
NMRK2	CXCL10
FGA	CD8A
TRIM63	ATP2B2
PADI3	MMP9
LINC00890	PTHLH
TMPRSS11E	CXCL9
CASP14	C10orf99
RP6.24A23.7	PGF
MAGEC2	CHIT1
	HLA.G
	IGLON5
	CREB3L3
	CCL20
	DNAH11
	C8orf22
	CP
	NPTX2
	C6orf223
	C1QL1
	CDH4
	PNCK
	TEX15
	SCGN
	CYP2J2
	F2
	SLC17A4
	HHLA2
	LGI4
	FABP7
	SLC6A3
	REG1A

### Sheet: LIHC
DEGs_edgeR	DEGs_limma	Common DEGs
OIT3	CLEC4G	ANLN
CLEC4G	CRHBP	MARCO
CRHBP	MARCO	MAGEC2
MARCO	FCN3	ASPM
FCN3	CXCL14	BIRC5
PLVAP	LYVE1	CYP26A1
PZP	MT1H	PGC
CENPF	OIT3	IGFALS
COL15A1	MT1M	MMP11
KIFC1	LIFR	MYBL2
PRC1	CNDP1	E2F1
CCNB1	MT1F	HAMP
BIRC5	HAMP	MDK
ASPM	SFRP5	FOXM1
TOP2A	ESR1	THBS4
CDK1	TTC36	REG1A
CDC20	DNASE1L3	CDC20
FOXM1	PZP	CENPF
CYP26A1	CYP1A2	FOSB
UBE2C	FOSB	TGM3
E2F1	HGF	SSX1
RRM2	CD5L	PZP
FOSB	CHST4	DUSP9
MKI67	RSPO3	TOP2A
ANLN	CYP26A1	CCNB1
MYBL2	IGFALS	OIT3
CDKN2A	CYP39A1	CYP1A2
THBS4	FAM65C	FCN3
GPC3	NGFR	HHIPL2
CCNA2	SLCO1B3	CCNA2
MDK	SRPX	CRHBP
IGFALS	MUC6	CXCL14
OLFML2B	AVPR1A	CPLX2
HAGLR	FCGR2B	GPC3
TERT	DPT	CDKN2A
PLXDC1	MT1L	MKI67
MMP11	SRD5A2	LYPD1
TGM3	FXYD1	CNDP1
HAMP	MFSD2A	SLC7A11
NXPH4	MT1G	IGF2BP1
CXCL14	IGJ	TERT
DUSP9	ANXA10	B4GALNT2
ROBO1	CFTR	GNG4
IGF2BP1	CDHR2	RAB3B
EPS8L3	PDGFRA	MT1B
CNDP1	TMEM82	CDK1
CCNE1	SLC22A10	RRM2
TRIM71	MOGAT2	REG3A
SLC7A11	UROC1	MUC13
RAB3B	ASPG	UBE2C
MAPK8IP2	GABRP	ISX
TTC39A	THRSP	SFN
CPLX2	SLC6A19	DCAF4L2
TRIM16	MFAP4	NXPH4
HHIPL2	SHBG	CLEC4G
ISX	HAO2	AKR1B10
BAIAP2L2	LPA	SULT1C2
LYPD1	BBOX1	EPS8L3
AFAP1.AS1	CYP2A7	PRC1
CABYR	GBA3	COL15A1
NQO1	CXCL12	TRIM71
SFN	CLDN10	HAGLR
TBX4	LCAT	KIFC1
AFP	GCGR	AFAP1.AS1
SPOCK1	NCAM1
CTSV	GREM2
MUC13	IGHA2
S100P	TACSTD2
MATN3	KCNJ16
SLC2A5	FOS
LCN2	MT1E
MEP1A	IGHM
PDIA2	PROM1
EPPK1	GYS2
MAFA	HSD17B13
PGC	FAM151A
SULT1C2	FAM150B
CCL25	C7
SEZ6	PRSS8
COL2A1	APOF
TRIM50	SLC25A47
SNCG	CYP1A1
SLC6A8	HGFAC
CYP1A2	MT1B
C1QTNF3	DCN
SPP1	BCHE
C1QL1	MME
GNG4	RAB25
ETV4	CYS1
SSX1	GABRB3
ACTN2	HEPACAM
GLDN	B3GAT1
UGT2B11	VTCN1
DKK1	IGKV3.11
UCHL1	ANLN
CYP19A1	SLC3A1
PI15	IGHA1
UPK3A	IGLV2.14
MAGEC2	CDK1
TM4SF20	IGKV4.1
NEB	MT1X
B4GALNT2	CCNA2
FAM101A	GLYAT
SEZ6L2	IGHV5.51
KIAA1244	MT2A
CYP17A1	PRC1
REG1A	AKR1D1
DCAF4L2	KIFC1
WNT3A	UGT1A4
MPZ	UBE2C
PCSK1	IGHV3.15
SRRM3	IGKV3.20
CUZD1	FOXM1
AC079466.1	IGKV1.9
REG3A	SLC34A2
PNMA3	CYP2B6
SLC7A10	LY6E
PAEP	PRSS22
CHGA	IGKV1.5
PEG10	ASPM
SLC22A11	E2F1
PAGE4	IGLV8.61
MAGEC1	KRT19
FER1L6	CDC20
ALDH3A1	IGHV3.11
NKD1	IGLV3.21
COL22A1	SAA2.SAA4
ABCB5	IGLV2.11
PRAME	COL15A1
APLP1	IGLV2.23
ECEL1	IGLV3.25
ZNF385D	CENPF
ODAM	HAGLR
ALPI	CNTN1
AFF2	IGLV4.69
AKR1B10	CCNB1
HMGA2	IGLV1.40
DNER	BIRC5
PNMA5	CHRNA4
EEF1A2	GNMT
ACTL8	IGKV3.15
FLNC	SMIM24
ANKFN1	TERT
ADAMTS16	IGHV1.24
SSTR5.AS1	GLYATL1
PNCK	CDKN2A
CTNNA2	CYP4A22
MAGEA3	HPGD
ADAM23	NXPH4
AC009014.3	CXCL6
MAP7D2	RRM2
DMBT1	BEX1
MMP12	SLC22A1
GABBR2	CYP2C8
MAEL	THBS4
CST1	MYBL2
RP11.401P9.4	SPP2
PAGE1	MKI67
AQP8	NNMT
DKK4	CYP4A11
NTS	SLC7A11
TMPRSS15	MMP11
CACNG4	RDH16
HHATL	FAM83A.AS1
BPIFB2	C9
SLC22A12	TOP2A
KRT12	SERPINA11
PDZK1IP1	HP
C16orf89	MDK
KCNH2	TDO2
COL11A1	PCK1
TMEM163	ADH1B
CPA2	LYPD1
MLANA	CYP2C9
CA12	EPS8L3
TUBA3C	SLC10A1
KRT20	HHIPL2
REG1B	RAB3B
PAGE5	ADH4
FAM3B	CYP3A4
AP1M2	SAA2
TMC5	TGM3
CALCA	BHMT
GUCY2C	IGF2BP1
CTAG2	GPC3
PCSK1N	F9
DLK1	TRIM71
PAGE2B	DUSP9
FDCSP	ADH1C
FOXJ1	ISX
SLC26A9	CYP8B1
ALOX15B	HSD11B1
IGFN1	TAT
PCP4	CYP2E1
TKTL1	CYP2A6
DUOX2	SFN
GP2	SULT1C2
PROL1	CPLX2
FXYD3	IGF2
DUOXA2	AFAP1.AS1
SLC22A31	SSX1
BPIFA1	PGC
PAGE2	GNG4
TNP1	B4GALNT2
PPP1R1B	MAGEC2
OCA2	SAA1
CDH12	DCAF4L2
SYT8	REG1A
KIF1A	REG3A
DAPL1	MUC13
CA9	AKR1B10
MISP
AGR2
AQP6
MUC5AC
HS3ST4
SLC12A1
MAGEA4
TRIM63
FGF19
CXCL5
CEACAM7
ALDH3B2
OLFM4
SLC6A2
ARHGAP36
MT1B

### Sheet: LUAD
DEGs_edgeR	DEGs_limma	Common DEGs
FAM107A	FABP4	AOC1
RTKN2	SLC6A4	SEMA3G
RAMP3	GPM6A	ANLN
SEMA3G	LGI3	MARCO
TEK	CLEC3B	CYP24A1
FCN3	TEK	FHL1
EDNRB	UPK3B	COL11A1
PRX	FAM107A	ASPM
SLC6A4	GPIHBP1	CLDN18
SPOCK2	RTKN2	PITX1
FABP4	NCKAP5	PTPRH
AGER	GPD1	IGSF9
SDPR	RAMP2	TMPRSS11E
FHL1	TNNC1	TPX2
FMO2	STXBP6	FER1L4
TMEM100	FENDRR	BIRC5
CLEC3B	MGAT3	DLL3
CAV1	MCEMP1	CDC6
FENDRR	EDNRB	FMO2
VIPR1	TMEM100	MMP11
GPD1	TCF21	MYBL2
LYVE1	BTNL9	EEF1A2
HBB	PRX	FGL1
HBA2	ANKRD1	PRX
TNNC1	RAMP3	CEACAM5
INMT	SEMA3G	CAV1
CLIC5	LYVE1	CA9
MCEMP1	FCN3	SPOCK2
GPIHBP1	HBA2	DNAJC12
GPM6A	LIN7A	CSF3
BTNL9	SOX7	SLC6A4
STXBP6	EMCN	NMU
PYCR1	NPR1	RASAL1
NCKAP5	ABCA8	CLIC5
CSF3	C14orf132	VIPR1
ANKRD1	IGSF10	TNNC1
TCF21	HSPB6	CDC20
UPK3B	TGFBR3	CENPF
MGAT3	CPB2	ATP10B
FPR2	FAM189A2	TCF21
LGI3	DES	SPP1
ETV4	FHL1	TEK
MARCO	GKN2	GJB6
FAM83A	COL6A6	PAEP
SFTPC	CHIAP2	RAMP3
DES	MME	HJURP
IQGAP3	KL	COL10A1
TOP2A	INMT	IL37
B3GNT3	RGCC	FOSB
ADM2	HHIP	PCSK2
TMEM184A	MAMDC2	DLGAP5
UBE2T	GPA33	VIL1
UHRF1	WIF1	ADM2
ADH1B	KRT4	MGAT3
KIF26B	VEPH1	BARX1
KIF20A	PLA2G4F	TOP2A
PLK1	AGER	LYVE1
CTHRC1	CD36	TCN1
HJURP	CLIC5	EDNRB
SPAG5	VIPR1	TFAP2A
MEX3A	MS4A15	TMPRSS4
CDC20	SEMA5A	MMP13
CDC6	CLDN18	ITPKA
BUB1B	PEBP4	STRA6
CENPF	CCBE1	CGREF1
KIF2C	CLDN5	GCNT3
DLGAP5	FPR2	PADI1
ANLN	SDPR	FCN3
FOSB	FMO2	KIF2C
ASPM	FGFR4	CRABP2
CDCA8	KCNK3	HHIPL2
RECQL4	HBB	ABCA12
TPX2	HSD17B6	TRPM8
CBLC	TNXB	LGSN
BIRC5	SPOCK2	FAM83A
FUT2	IL1RL1	ANKRD1
UBE2C	RASGRF1	SCGB1A1
AFAP1.AS1	KAL1	HMGA2
COL10A1	AGTR2	LYPD1
TMPRSS4	RBP4	GPM6A
RRM2	PKHD1L1	CABYR
FERMT1	SCN7A	BUB1B
IGSF9	ANKRD29	XDH
CCNB2	CAV1	IGF2BP1
STX1A	ABI3BP	CILP2
FOXM1	LHFPL3.AS2	TFF1
ABCA12	AC008268.1	CLEC3B
GPT2	NOS1	PITX2
MKI67	CRTAC1	SPINK1
RASAL1	SSTR1	CTHRC1
MDK	OGN	GJB2
PTPRH	SLC46A2	BTNL9
HMGB3	SCARA5	PPP1R14D
CRABP2	PRG4	TMEM100
HMMR	MAPK4	HTR3A
PSAT1	CHRDL1	GREM1
GREM1	SFTA1P	GPD1
CDCA5	ZNF385B	LY6D
CELSR3	GPC3	KLK6
MYBL2	OLR1	FAM107A
ESPL1	ADH1B	LGI3
SLC2A1	MT1M	SFTPC
HS6ST2	ITLN1	SDPR
GJB2	DUOX1	STXBP6
FER1L4	PCSK9	SPRR1B
CLDN18	CSF3	FABP4
MMP11	MARCO	CST1
SPP1	ZBTB16	HOXB9
FEZF1.AS1	TPPP3	HS6ST2
CCNE1	KLB	FPR2
PITX2	LAMP3	ECEL1
ATP10B	SCGB1A1	FGB
TFAP2A	MFAP4	MYEOV
COL11A1	LPL	SYT12
GCNT3	CACNA2D2	C11orf86
BCL2L15	WFDC12	MUC13
PPP1R14D	AADAC	UBE2C
XDH	GGTLC1	DES
ITPKA	DNAH9	ETV4
SYT7	FAM216B	NCKAP5
SYT12	C20orf85	FUT2
CYP24A1	ALPP	B3GNT3
LYPD1	CYP4B1	RTKN2
PODXL2	FOSB	B4GALNT4
KCNN4	C9orf24	PYCR1
MYEOV	AQP4	MCEMP1
CHIAP2	PYCR1	PCP4
CABYR	ALOX15	IQGAP3
TMPRSS11E	EFCAB1	PRAME
B4GALNT4	TEKT1	KRT16
GALNT14	SFTPC	HBA2
STRA6	LRRK2	MMP1
CILP2	C6	ADH1B
PLXNB3	ERICH3	AKR1B10
HTR3A	SUSD2	B3GNT6
CGREF1	ADM2	C2CD4A
DNAJC22	RASAL1	CHIAP2
C2CD4A	SFTPD	AGER
EEF1A2	UHRF1	KRT6A
CARD14	MS4A8	IGHG4
TRPM8	BUB1B	FEZF1.AS1
ADAM12	HJURP	INMT
NMU	HMGCS2	UPK3B
SPDEF	SFTPA2	HBB
PITX1	SFTPA1	MEX3A
DNAJC12	DLGAP5	MMP12
WFDC3	CHST9	FENDRR
CP	TOP2A	AFAP1.AS1
TBX15	SPP1	PRSS3P2
C11orf86	LYPD1	UHRF1
AKR7A3	IQGAP3	GPIHBP1
HHIPL2	ATP10B
RP11.284F21.10	ABCA12
MMP13	CYP1A1
CST1	FUT2
PRAME	CILP2
MMP1	HTR3A
CA9	CDC6
SPINK1	NMU
BAIAP2L2	KIF2C
AOC1	ASPM
B3GNT6	PTPRH
VIL1	TFAP2A
LGSN	ETV4
MUC3A	CST1
SLC29A4	IGSF9
PROC	PCSK2
DLL3	MEX3A
COL22A1	FEZF1.AS1
COCH	PITX2
MMP12	CDC20
EGLN3	CGREF1
NQO1	STRA6
FGL1	TRPM8
SCGB1A1	CTHRC1
BARX1	C2CD4A
S100P	FER1L4
IGHG4	B3GNT3
MB	PPP1R14D
C15orf48	CENPF
DDIT4L	C11orf86
RHOV	ITPKA
IGF2BP3	MMP13
CEACAM5	CABYR
GPX2	PITX1
PAEP	DMBT1
MAP7D2	ANLN
NXPH4	BIRC5
LYPD3	SYT12
TRIM31	COL10A1
ECEL1	ECEL1
AC005077.14	TPX2
INHA	PGC
CST4	B4GALNT4
CDKN2A	CA9
FAM132B	UBE2C
COL7A1	XDH
IGHG1	KRT16
IL37	TMPRSS11E
PPP2R2C	GJB2
PCP4	FAM83A
TFF1	DLL3
VGF	MYEOV
PADI1	MYBL2
CDH17	MMP11
GJB6	GJB6
TCN1	B3GNT6
SLC7A11	IGHG4
RAB3B	SCGB3A2
MUC13	HHIPL2
TESC	MMP12
GLB1L3	HS6ST2
IL20RB	PRAME
FOXA3	TMPRSS4
COL17A1	LY6D
HMGA2	CXCL13
HOXB9	DNAJC12
AKR1B10	GCNT3
FGF19	COL11A1
TNS4	BARX1
NRK	GREM1
PRSS3	PADI1
UMODL1	PCP4
GNG4	CRABP2
CXCL14	VIL1
HGD	KLK6
SERPINA4	MMP1
HIST1H1E	HOXB9
CPS1	IL37
CLDN10	FGL1
TUBB2B	CYP24A1
IGF2BP1	TCN1
ABCA4	LGSN
SPTB	HMGA2
POU3F2	PRSS3P2
FGB	PAEP
NAT8L	IGF2BP1
LY6D	SPRR1B
UCA1	AFAP1.AS1
KRT81	EEF1A2
BPIFA2	TFF1
SNORA73B	AOC1
ANXA10	AKR1B10
IGHV1.24	CEACAM5
CEACAM7	KRT6A
KLK6	MUC13
SLC16A9	SPINK1
CRABP1	FGB
ABCC2
TMEM59L
HORMAD1
SPTSSB
SPOCK1
CNGA3
ALB
KRT16
PCSK1
PAH
BRDT
HIST1H1B
NPC1L1
GPR87
IGHV3.43
SOX11
S100A2
UCHL1
SPINK4
REG4
EPS8L3
LUCAT1
FAM177B
MUC21
CLDN6
CRLF1
PDIA2
KIF1A
NCCRP1
MYCN
GJB3
SNORD17
UGT2B15
RP4.610C12.4
CDHR2
SIX2
SMOC1
AC011298.2
RN7SK
MMP10
TM4SF4
PRSS3P2
RP11.279F6.1
PTPRN
F2
IGHV1OR15.2
CHGB
CALCA
MYBPC1
TM4SF5
ARL14
KRT6A
TFF2
SERPINB5
TNNT1
MUC6
ANKRD36C
SCARNA6
TFPI2
SPRR1B
PRSS1
AGT
CHRNA9
CCDC129
LY6K
RP11.443P15.2
FSIP2
PADI3
SNORA53
AKR1C2
SPINK13
TF
SCARNA13
FOXE1
BAI1
CDK5R2
ERVH48.1
UGT2B11
NPTX1
MUC5B
MAGEC1
SLC6A3
PRAP1
CALB1
SLC28A2
CGA
INSL4
LINC01436
PNMA5
SNORA23
CALML3
COL25A1
LINC01287
POU6F2
KLK12
MAGEA3
OLFM4
INA
AKR1C4
COL2A1
FABP7
A2ML1
IVL
WNT16
BPIFA1
SCARNA5
RP11.138A9.2
CELF3
NTSR1
MUC2
USH1C
SCARNA10
RNU4.1
RNU4.2
KRT20
LINC00676
CALML5
PAX7
HEPHL1
C1QL2
MAGEC2
SYT13
TNNC2
SLC5A5
SBSN
MAGEA6
VSIG1
SLC38A3
MAGEA10
SLC14A2
GLYATL2
AMBP
HOXB8
LINC01511
LBP
CEL
SPRR2D
TFF3
TAC3
RP1.27K12.2
UGT1A10
CDHR5
RP11.116O18.1
SLC1A7
ERN2
B4GALNT2
TM4SF20
UGT1A6
AKR1C1
RN7SL4P
HMP19
DHRS2
DSCAM.AS1
INSM1
REG1A
RNY1
GDA
H19
SCARNA7
BPIFB2
KLK8
ASCL1
LGALS4
NR0B1
CHRNB2
RHCG
LA16c.312E8.4
RN7SL2
SCG2
DSG3
DPYSL5
PRB4
MAEL
CLDN2
FGA
S100A7
MAGEA4
HEPACAM2
MSTN
DLK1
IGFBP1
PSG3
PAGE2
RNU5A.1
CD177
GC
KRT6B
PSG4
GABRP
SNORA74A
RPPH1
SST
NEUROD1
MUC17
NTS
KRT14
RNU5B.1
GCG
PSG5
CYP4F3
NEFL
PI3
LINC01419
SPRR3
APOB
LCN15
PSCA
TRIM48
DEFA5
KLK14
FER1L6
UGT3A1
CTCFL
KNG1
LECT1
LINC00473
CPLX2
NELL1
LILRP1
MUC5AC
TTR
PCK1
TAC1
SPRR2A
PCSK2
CASP14
WFDC5

### Sheet: PRAD
DEGs_edgeR	DEGs_limma	Common DEGs
SERPINA5	ACTC1	SEMG2
MFSD2A	SERPINA5	SEMG1
ACSL6	CLCA2	CLCA2
EMX2	AQP2	DLX1
CLDN2	SLC39A2	UGT2B4
HOXB8	EMX2OS	SLC45A2
SPINK2	KRT13	SLC39A2
AKR1B1	SEMG1	AQP2
EMX2OS	SLC45A2	SERPINA5
KLHL14	ONECUT2	PCA3
TMEM114	SEMG2	EMX2OS
CRTAC1	COL10A1	AMACR
NDRG4	BMP5
PIP	DLX1
ANXA13	TRGV9
RASL10B	TDRD1
PATE4	RPL7P16
CRISP1	AMACR
CA2	UGT2B4
AQP2	PCAT14
PAEP	PCA3
HOXB6
SLC13A2
STAC2
KCNJ5
SEMG2
SEMG1
PTGES
POU3F3
LPL
KCNJ16
SNAP25
EDDM3A
PATE1
PDK4
SLC26A3
PTGS2
ADTRP
PAX8
SLPI
CYP4F8
MUCL1
HSPA6
MUC6
SLC39A2
SLC34A2
GSTM1
CLCA2
CST4
AMACR
SLC45A2
TG
PCA3
PDIA2
SNORA73B
DLX1
ALB
FAR2P1
SNORD17
C1orf64
SCARNA13
RN7SK
B3GNT6
FGL1
SNORA74A
SCARNA7
CST2
TBX10
SPINK1
UGT2B4
SCARNA10
SNORA74B
HNRNPA1P57
COL2A1
SUCNR1
ETV4
PNMA5
DEFA6
DEFA5
GC
CGA
GLRA3

### Sheet: READ
DEGs_edgeR	DEGs_limma	Common DEGs
BEST4	HSPB6	CLCA4
PLP1	PDK4	ATP1A2
NPTX1	DPEP1	FHL1
CCDC69	genes	LMO3
SCN7A	CA7	PSD
ATP1A2	BEST4	COL11A1
FAM129A	LYVE1	CDH3
SDPR	PLP1	MYLK
CA7	TMIGD1	MS4A12
PDK4	PKIB	SPEG
PKIB	PYY	DHRS9
MYLK	GCG	TACR2
GNAO1	SFRP1	PPP1R12B
DPT	AQP8	TNS1
CFL2	SCARA5	SLC4A4
FHL1	ABI3BP	PKP1
TNXB	C2orf88	GNAO1
LMO3	ADH1B	SULT2B1
PPP1R12B	OGN	FER1L4
CA2	CLDN8	TESC
HSPB8	SCN7A	SLC26A3
SYNPO2	ATP1A2	MMP11
SYNM	CA1	CHGA
C7	SLC4A4	PABPC1L
ABI3BP	TNXB	SLCO4A1
CXCL12	SDPR	TRIB3
C2orf88	DPT	MYL9
PTGS1	GNAO1	CHRDL1
PSD	C7	PRSS33
FGL2	TRPM6	AQP8
LYVE1	MS4A12	CEMIP
PGM5	INSL5	CA2
ADH1B	PDK4	SFRP1
CDH3	GUCA2A	DKK4
MYH11	MASP1	GRIN2D
MYL9	LMO3	COMP
MAB21L2	CPM	OGN
TACR2	CLCA4	CA9
ETV4	CHGA	CXCL12
ADAMDEC1	PGM5	C7
LMOD1	FGL2	THBS4
SCARA5	HSD17B2	STC2
PLN	FAM129A	COL7A1
CPED1	CCDC69	GCG
OGN	NPTX1	TRPM6
AQP8	KCNMA1	HOXB8
SLC4A4	CHRDL1	TGFBI
KRT80	CFL2	INHBA
GCG	HSPB8	COL10A1
KCNMA1	STMN2	PLP1
FLNC	CXCL12	MT1G
MASP1	TACR2	MASP1
CA1	IL1R2	FGL2
TNS1	TMEM236	KRT17
GUCA2A	PLN	FLNC
PYY	MFSD4	KLK10
FOXQ1	KCNMB1	CNN1
ACTG2	HSPB6	PYY
TRPM6	UGT2A3	SLC6A6
CNN1	MFAP5	TNS4
MSRB3	PLIN4	IGJ
KCNMB1	CFD	CHI3L1
MT1G	UGT2B17	MYH11
FXYD6	NR3C2	CA1
CLDN1	SCNN1B	LYVE1
GRIN2D	PSD	ADAMDEC1
TAGLN	ADAMDEC1	DSG3
TMIGD1	DHRS9	TCN1
MS4A12	SYNM	UGT2A3
INSL5	CA2	PKIB
SLC26A2	CD177	FAM129A
SFRP1	MAB21L2	SCN7A
SLC26A3	CA4	MMP7
JPH2	FXYD6	FXYD6
IGJ	JPH2	STRA6
SPEG	FHL1	NKD1
HSPB6	ADH1C	BEST4
CEMIP	LMOD1	DPT
SLC6A6	AKR1B10	NKD2
SLCO4A1	SI	KCNMB1
TMEM236	SPEG	TMEM236
CHP2	MT1G	TAGLN
PLIN4	HPGD	JPH2
CHRDL1	ADTRP	MMP3
CLCA4	MT1E	HSPB8
SPTBN2	SYNPO2	ABI3BP
DPEP1	SLC9A2	PGM5
MFAP5	IGLV2.8	SLC26A2
FAM83H.AS1	VSIG2	KCNMA1
TRIB3	IGKV1.9	CLDN8
GYLTL1B	LRRC19	B3GNT7
CHGA	HEPACAM2	IGF2BP1
CPNE7	ZG16	AZGP1
TGFBI	CCL21	ACTG2
TESC	IGLV3.1	VSNL1
SULT2B1	SLC13A2	CLDN1
ASCL2	CHP2	LMOD1
DHRS9	BTNL8	CXCL5
DES	PRELP	PPBP
SCNN1B	IGHV3.74	SLC6A20
ADH1C	IGLV1.44	FOXQ1
CLDN8	RETNLB	ACSL6
NKD2	IGLV1.47	CTHRC1
B3GNT7	ANPEP	CFL2
PABPC1L	IGHV3.11	GYLTL1B
SLC7A5	IGHV3.15	CHP2
KRT23	TGFBI	CA4
INHBA	THBS4	PLIN4
RHPN1	IGHV3.49	KLK6
AZGP1	IGHV3.21	KRT80
MMP11	LYPD8	SCARA5
C6orf223	PPP1R12B	SCNN1B
CST1	IGLV6.57	TNXB
MMP7	PTGDR	SDPR
STRA6	MOGAT2	CA7
VSNL1	CNN1	CST1
ZG16	B3GALT5	CEL
C2CD4A	B3GNT6	NPTX1
CD177	IGHV1.2	REG1B
MLXIPL	ST6GALNAC6	SYNPO2
CLDN2	IGHV4.59	INSL5
UGT2B17	IGLV3.19	ZG16
KLK6	NXPE4	DES
THBS4	IGLV3.10	ETV4
UGT2A3	IGLV2.11	CPNE7
CA4	NXPE1	MAB21L2
COL7A1	IGLV1.51	C6orf223
PKP1	PLAC8	SYNM
COL10A1	CLCA1	TMIGD1
COL11A1	IGHV3.33	ASCL2
STC2	FLNC	FAM3B
HOXB8	IGLV2.23	TACSTD2
TNS4	MYLK	NOTUM
GDPD5	B3GNT7	KRT6B
FER1L4	PADI2	C2orf88
C17orf96	ITLN1	ADH1B
TRIM29	IGHV5.51	S100A2
CEL	AGR3	GUCA2A
MMP3	IGLL5	CYP2B6
CYP2B6	PEG10	MFAP5
CTHRC1	IGLV2.14	UGT2B17
ADAMTS12	CTSE	PLN
ATHL1	SULT1B1	C2CD4A
KLK10	SLC26A2	CCDC69
SRPX2	IGLV8.61	CD177
NOTUM	SEPP1	UCA1
MROH6	TNS1	MAGEA3
CHI3L1	MYH11	PRSS56
MMP1	MYL9	ADH1C
CXCL1	ACTG2	C17orf96
NKD1	PCK1	PRSS3P2
KRT17	IGKV3.11	PDK4
TACSTD2	SLC6A6	HSPB6
COMP	IGKV3.20	DPEP1
MYEOV	SFRP2
ACSL6	ETV4
UCA1	SLC26A3
ADAM12	TAGLN
SLC6A20	DES
GAS6.AS1	CDH3
KRT6B	IGKV4.1
LGR5	IGJ
FAM3B	KRT80
CA9	CEACAM7
REG1A	C17orf96
DKK4	STRA6
REG3A	CLDN1
PRSS33	S100A2
DUSP27	PKP1
S100A2	SLCO4A1
C4orf48	TRIB3
BMP7	GRIN2D
TCN1	PABPC1L
DSG3	SULT2B1
CXCL11	INHBA
DSC3	NKD2
CDKN2A	CEMIP
PRSS3P2	CST1
COL9A3	DKK4
ALDOB	PRSS22
RP11.329L6.2	FOXQ1
EDAR	C2CD4A
MSLN	VSNL1
DHRS2	C6orf223
IGF2BP1	GYLTL1B
WNT11	KRT17
PPBP	PRSS33
VENTX	CPNE7
DEFA6	KLK6
PRSS56	COL11A1
DUOXA2	IGHA2
REG1B	COL10A1
CYP2W1	FER1L4
MAGEA3	STC2
ERP27	KRT6B
H19	CHI3L1
NPC1L1	TESC
SPP1	ASCL2
DEFA5	CTHRC1
CXCL8	COL7A1
CKMT2	COMP
HULC	TCN1
MAGEA12	FCGBP
IGF2	TNS4
DRD2	FAM3B
RP11.462G2.1	IGHA1
MAGEA6	MMP11
MT.TY	PRSS56
FZD10	PRSS3P2
ONECUT3	DPEP1
CXCL5	CEL
HPN	AZGP1
ITLN2	MMP7
LY6D	ACSL6
PCAT14	SLC6A20
RP4.765C7.2	PPBP
GABRP	HOXB8
NPTX2	MAGEA3
MTND1P23	KLK10
LCN15	NOTUM
CLDN18	IGF2BP1
CALB1	REG1B
KRT5	UCA1
KRT40	DSG3
WIF1	CXCL5
	TACSTD2
	NKD1
	CA9
	CYP2B6
	MMP3
	PIGR

### Sheet: STAD
DEGs_edgeR	DEGs_limma	Common DEGs
ENPP7	MYOC	CLCA1
ASAH2	CLEC3B	ATP1A2
FLG	DPT	MYOC
MS4A10	SCARA5	COL11A1
ALOX12	MAL	APOB
KRT1	PI16	IL11
MEP1B	MAMDC2	MMP11
CLEC3B	SCNN1B	SALL4
EMP1	C16orf89	CEMIP
AQP10	SFRP1	SLC5A5
ZG16	CFD	ATP4A
RBP2	C2orf40	HOXA13
DPT	ADH1B	HLF
SLC2A5	ATP1A2	APOA4
GPM6B	PRIMA1	APOC3
LCT	NCAM1	RBP2
ZNF365	AKR1C2	SMYD1
GAST	SOSTDC1	CASQ2
BNIPL	COL4A6	SPP1
CFD	CRYAB	C2orf40
PPL	PLIN4	INHBA
MYOC	ADH7	HOXC12
ENDOU	HBB	COL10A1
PPP1R1A	ESRRG	GAD1
VSIG10L	PGM5	PNCK
ECM1	GFRA1	GIF
IGKV1OR2.108	HSPB8	PPP1R1A
IGJ	AKR1C1	BAAT
SPINK5	ZBTB16	MMP7
CSTA	ANGPTL1	STRA6
APOA4	SLC2A4	MTTP
MAL	RBPMS2	DPT
OTOP3	HLF	CRNN
SCARA5	PPP1R1A	AQP10
MTTP	ACKR1	SPINK7
PRR4	CASQ2	VIP
KCNE2	GPX3	NKX6.2
MGAM	SGCA	ADAM12
C16orf89	PLN	NCAM1
CYP3A4	CHRDL1	MMP3
IGKV3D.15	LDB3	C16orf89
CIDEC	PCSK2	TMPRSS15
HLF	FABP4	ACAN
RNASE7	GKN1	KCNE2
IGKV1.33	KCNK3	IGF2BP1
ANXA1	NKX6.2	FGF19
FABP2	HSPB7	ALPP
PRSS27	C7	ALPPL2
ALDOB	PDZRN4	CLEC3B
PSD	CNTFR	PI16
CYSRT1	GKN2	FNDC1
ALPI	ATP4A	DEFA5
ACE2	PGA5	DEFA6
C11orf86	CHGA	CTHRC1
PI16	PGA3	MAMDC2
TGM3	PLCXD3	PDZRN4
NCAM1	ATP4B	WDR72
COL10A1	ADIPOQ	PSCA
ARC	PNCK	SCARA5
COL4A6	BCHE	SCNN1B
IGKV2D.29	HPGD	GKN1
C2orf40	PLIN1	CST1
MAMDC2	CNTN1	MAL
IGHM	TACR2	PRIMA1
TM6SF2	AQP10	PSAPL1
CYP4F2	ARC	HOXC10
APOB	FHL1	CHRM2
FAM25A	DNER	C6orf223
CREB3L3	LMOD1	LIPF
SCNN1B	PGA4	OTOP3
LY6G6C	SST	GKN2
IL20RB	LIPF	PRAME
IGKV1.17	NPTX1	ATP4B
PDZRN4	EEF1A2	ADH7
GBA3	SPINK7	ESRRG
PAX9	OTOP3	MAGEA6
IGHA1	HSPB6	COL4A6
CYP4F22	ACAN	CFD
CA1	SOX21	PLN
KRT78	SFRP5	ARC
ESRRG	CHIA	MUC21
NCCRP1	KCNE2	MAGEA3
IGKV6.21	APOB	PGA4
APOC3	B3GNT6	PGA3
ATP4B	VIP	HAND2.AS1
GIF	SLC5A5	PGA5
CST1	PSCA
XPNPEP2	HAND2.AS1
PRIMA1	SYNM
SCEL	PSAPL1
GBP6	GIF
KRT15	SYT4
CTHRC1	CHRM2
ACAN	KIF18B
KLK13	SALL4
SPINK7	GCG
GRHL3	MTTP
IGLV3.1	CNN1
CAPN14	DEFA5
CNFN	CPA2
IGKV3D.11	AKR1B10
PLN	SLC9A4
A2ML1	MYH11
IGLV2.8	GAD1
IGKV1.39	STRA6
PNCK	MYBL2
INHBA	C6orf58
GKN2	RBP2
TMPRSS15	BMP3
ATP4A	ACTG2
DEFA5	APOA4
IGLV4.69	ADAM12
IGLV7.46	IL11
ADAM12	HOXB9
LYPD3	SULT2A1
CRCT1	DES
C17orf78	TMPRSS15
IGLV7.43	BAAT
ATP1A2	COL11A1
EPHA7	APOC3
GKN1	HOXC10
SBSN	CLCA1
SI	MUC21
IGHA2	WNT7B
SLC15A1	ALPP
MMP11	COL10A1
COL11A1	DEFA6
NKX6.2	HOXA13
TGM1	INHBA
HOXC10	CST1
UGT1A1	SMYD1
PSCA	C6orf223
S100A9	CTHRC1
TFF1	CRNN
CRISP3	APOC1
CASQ2	GDF15
KLK12	ALPPL2
GSTA1	KRT80
SALL4	PRAME
ACTN2	GRIN2D
KPRP	CLDN1
MUC21	FGF19
S100A8	CEMIP
TMEM40	MMP3
PADI1	IGF2BP1
ZNF750	MMP11
DSC3	HOXC12
IGLV9.49	WDR72
SLC5A5	ONECUT2
PSAPL1	KLK6
IGFL1	MAGEA3
ADH7	MAGEA6
IL36A	FNDC1
FAT2	CDX2
SERPINB3	SPP1
CERS3	MMP1
KRT4	CLDN3
HAND2.AS1	RP11.1220K2.2
LGALS7B	KRT17
TMPRSS11E	MMP7
CLCA4
VIP
GSTA2
DSG1
PKP1
APOA1
CEMIP
TMPRSS11B
STRA6
FABP1
MEP1A
BAAT
HMGA2
DEFA6
MUC22
GAD1
SPRR3
RHCG
SLC6A19
IGKV6D.21
ALPP
NEB
PRAME
GJB6
CHRM2
KRT13
TMPRSS11D
SLURP1
SLC13A2
C4BPA
BPIFB2
SPP1
DSG3
C6orf223
MMP3
FNDC1
CRNN
FGF19
SPRR1A
SERPINB13
LIPF
CXCL9
SMYD1
IGF2BP1
NOX1
CXCL8
CLCA2
HOXC12
ALPPL2
UGT2B17
WDR72
PGA3
TNFRSF11B
IGFBP1
ACTL8
MAGEA3
CALML3
COMP
KRT5
CLDN6
HOXA13
SERPINB4
CXCL11
MAGEA6
IVL
TERT
APOA2
MSLN
IL11
RP1.60O19.1
IDO1
CLCA1
DHRS2
DUSP27
LEFTY1
LBP
ITIH2
KRT6A
PGA5
CHIT1
MMP7
TKTL1
CLDN2
AC079466.1
PNMA5
PGA4
PRSS33
TMPRSS11A
CALB1
MAGEA4
MUCL1
C6orf15
NOTUM
PRSS21
AQP2
CYP2W1
FOXJ1
UCA1
FIBCD1
FGL1
ALB
MAGEC1
ASB4
CYP17A1
CD177
UPK3A
SAA2
CTCFL
SPRR2A
AFP
KRT23
AHSG
FGF3
HP
VTN
LRP2
MAGEC2
APOH
CRP
CYP24A1
SFTPB
SERPINA6
CEL
KRTAP3.1
SSX1
XKR7
RTL1
HDGFL1
CXorf67
MYBPC1
LYPD8
KRT40
FGB
CALCA
TUBA3C
ASCL1

### Sheet: THCA
DEGs_edgeR	DEGs_limma	Common DEGs
MMRN1	RYR2	TENM1
METTL7B	MMRN1	RASGRF1
GABRB2	DLG2	CDH3
GALE	IPCEF1	NGEF
ETV4	CDH16	TRPC5
LIPH	DPT	CEACAM6
LRP4	DPP6	BIRC7
TUSC3	CHRDL1	CHRDL1
CDH3	PLA2R1	PCSK1N
KLHDC8A	WSCD2	STMN2
PRR36	MPPED2	KCNN4
HMGA2	CCL21	SIGLEC6
SLC22A31	SEMA3D	PDE4C
KCNQ3	SLC5A5	COMP
NGEF	RGS8	AGR2
PLCD3	DGKI	NMU
RXRG	TFF3	CLDN16
PVRL4	CWH43	FN1
TENM1	TFCP2L1	QPCT
DPP4	SLC5A8	HPCAL4
PRR15	BMP8A	ST6GALNAC5
PROS1	KIT	SFTPA1
LPAR5	PKHD1L1	KCNJ2
COL13A1	SLC4A4	CITED1
QPCT	HGD	KLK10
SCEL	APOD	GDF15
SYTL5	KIAA1324	FIBCD1
ZCCHC12	MFAP4	PPP1R1B
LRRK2	GRIN2C	CHI3L1
DPT	CUX2	VTCN1
RASD2	CRABP1	LRP4
CDH6	TCEAL2	CLDN10
GDF15	PKNOX2	SCEL
EPHB3	MUM1L1	CCL21
SERPINA1	DES	TMPRSS4
STRA6	PROM1	STRA6
MRC2	MT1H	MMRN1
FN1	CARTPT	RXRG
CITED1	FLRT1	DPT
KCNJ2	DIO1	PVRL4
CAMK2N1	FABP4	GABRB2
CLDN16	FN1	SYTL5
CTXN1	EDN3	IGSF1
HPCAL4	GLDC	ARHGAP36
LAMB3	KLK4	LCN2
DTX4	PPY	HMGA2
TMPRSS6	LINC00473	THRSP
PDE4C	SERPINA1	TMEM163
TMPRSS4	HHIPL2	ADCY8
SYT12	MT1G	SLC34A2
CLDN1	HMGCS2	TFF3
BAIAP3	CNTFR	PDZK1IP1
SLIT1	DCN	KLHDC8A
CHRDL1	LRRC15	IVL
SEZ6L2	AC096669.3	CLDN1
PPP1R1B	MROH2A	SLC6A20
KLK10	SLC34A2	LIPH
SLC34A2	SLC26A7	DCSTAMP
IGSF1	COL13A1	ELFN2
B3GNT3	CLDN1	KLK6
NAT8L	SLC26A4	KLK11
TESC	FIBCD1	SFTPB
ARHGAP36	THRSP	KLK7
PDLIM4	ETV4	CST2
THRSP	PDE4C	METTL7B
AHNAK2	EPHB3	GAP43
AGR2	LRP4	SYT12
RASGRF1	KCNQ3	ZCCHC12
PCSK1N	HPCAL4	SEZ6L2
TMEM215	TPO	SFN
TFF3	KLHDC8A	ETV4
PLAU	KCNJ2	PRR15
MGAT3	PPP1R1B	B3GNT3
CLDN10	SLC26A4.AS1	EPHB3
CCL21	LRRK2	KCNQ3
KLK7	METTL7B	TACSTD2
TACSTD2	BIRC7	LPAR5
DOK7	PVRL4	TMPRSS6
LCN2	RASGRF1	SLIT1
PRSS3P2	TMEM215	TMEM215
ST6GALNAC5	PRSS1	LRRK2
MUC21	STRA6	CXCL17
CDH4	CST2	LAMB3
GAP43	IGFL2	SERPINA1
MMP11	IVL	COL13A1
TMEM163	SYTL5	DPP4
SLC6A20	TMEM163	MUC21
BIRC7	PCSK1N	IGFL2
PRSS1	PRSS3P2	CD177
ECM1	NMU	PRSS1
ADCY8	ADCY8	SLC22A31
DCSTAMP	MUC21	PRSS3P2
ELFN2	SEZ6L2
KLK11	TRPC5
CHI3L1	NGEF
NMU	KLK6
SHISA6	ELFN2
CYSLTR2	HMGA2
CBLN1	SLC6A20
SFN	GAP43
FIBCD1	STMN2
PDZK1IP1	CDH3
KLK6	QPCT
TRPC5	LPAR5
COMP	CXCL17
SFTPB	GDF15
CLDN2	VTCN1
CST6	ST6GALNAC5
CST2	AGR2
CRLF1	LCN2
ALOX15B	SFN
ABCC11	CEACAM6
KCNN4	LIPH
HAGLR	SLIT1
VTCN1	SCEL
IVL	SLC22A31
IGFL2	CLDN10
CXCL17	KLK11
SFTPA2	IGSF1
ENTPD2	TENM1
CEACAM6	B3GNT3
SFTPA1	GABRB2
SLPI	CD177
TRIM29	COMP
GLDN	SIGLEC6
NAPSA	TMPRSS4
SYT1	TMPRSS6
TMEM59L	DPP4
CSMD1	KCNN4
LCN6	SFTPA1
PIWIL1	RXRG
SLC27A6	CLDN16
SLC30A3	KLK7
ATP10B	CITED1
OPCML	PDZK1IP1
KRT17	PRR15
RAB27B	SYT12
COL11A1	LAMB3
HP	TACSTD2
LAMP5	PCSK2
AOC1	ARHGAP36
RP11.117L5.1	ZCCHC12
CD1A	KLK10
HS6ST2	DCSTAMP
KRT6A	SFTPB
DSC3	CHI3L1
SIGLEC6
STMN2
CXCL14
COL10A1
MMP7
MSLN
TCN1
EEF1A2
KRT16
ATP12A
CD177
WIF1
TRDC
VGF
COL6A5
PENK
CHGB
BCAN
BPIFB1
FDCSP
PRRT4
NTRK1
NPY
GDF6
SERPINB11
CDX2
SMR3B
