## Supplementary Data Files for "Quantum machine learning for untangling the real-world problem of cancers classification based on gene expressions": Supplementary data file 2.xlsx

### Sheet: BLCA
Features
TCF21
NR4A3
ATF3
CSF3
PCP4
P2RX1
DACT3
PI16
REEP1
CNTN1
CA9
OGN
SLIT3
FOSB
ACKR1

### Sheet: COAD
Features
KRT6A
PYY
UNC93A
DKK4
CA9
SEMA6D
NOTUM
RHPN1
KRT17
SPIB
EPHA7
MMP1
NPTX1
INSL5
C2orf88

### Sheet: GBM
Features
CYP46A1
NEURL1
CPVL
EMP3
MYT1L
DOC2A
PTPRN
PPP1R16B
NID1
SYP
COL3A1
KIAA0040
CALN1
MS4A4A
PLAU

### Sheet: HNSC
Features
SMYD1
CAPN14
SPINK5
CKMT2
MMP9
PTHLH
FIBCD1
PRB3
KRT13
TRDN
AZGP1
ADH1B
APOBEC2
BPIFA2
MAGEA6

### Sheet: KIRC
Features
MT1G
SLC16A3
C7
TCF21
DGCR5
PGF
CXCL10
REG1A
OLFM4
LGI4
C14orf37
CTXN3
CTSW
KCNJ10
EGF

### Sheet: LIHC
Features
MYBL2
GPC3
KIFC1
LYPD1
SLC7A11
BIRC5
CYP26A1
NXPH4
THBS4
REG3A
COL15A1
MARCO
TRIM71
RRM2
CPLX2

### Sheet: LUAD
Features
FUT2
DNAJC12
CA9
FPR2
VIL1
HJURP
TPX2
PPP1R14D
MCEMP1
B4GALNT4
MMP12
CST1
IQGAP3
UHRF1
CLDN18

### Sheet: PRAD
Features
SERPINA5
DLX1
UGT2B4
SLC39A2
SEMG1
SEMG2
CLCA2
EMX2OS
SLC45A2
PCA3
AMACR
AQP2

### Sheet: READ
Features
CXCL12
SLCO4A1
PLN
INHBA
SDPR
ADH1C
CLDN8
SCN7A
NPTX1
FGL2
MMP3
DKK4
PPBP
PABPC1L
NKD2

### Sheet: STAD
Features
ADAM12
KCNE2
HOXC10
PRIMA1
PNCK
PGA3
MAMDC2
CRNN
CEMIP
PPP1R1A
GAD1
HLF
FGF19
BAAT
PLN

### Sheet: THCA
Features
SFTPA1
PVRL4
PDZK1IP1
PPP1R1B
STRA6
SFTPB
PRSS1
THRSP
SLC6A20
CHRDL1
ST6GALNAC5
FN1
CLDN1
SYT12
GAP43
