## Supplementary Data Files for "Quantum machine learning for untangling the real-world problem of cancers classification based on gene expressions": Supplementary data file 3.xlsx

### Sheet: BLCA
Gene	PMID	Title
TCF1	21847011	TCF21 and PCDH17 methylation: An innovative panel of biomarkers for a simultaneous detection of urological cancers.
TCF1	26700620	An epigenetic biomarker combination of PCDH17 and POU4F2 detects bladder cancer accurately by methylation analyses of urine sediment DNA in Han Chinese.
TCF1	31071528	MicroRNA-3648 Is Upregulated to Suppress TCF21, Resulting in Promotion of Invasion and Metastasis of Human Bladder Cancer.
TCF1	32122956	TCF21 Promotes Luminal-Like Differentiation and Suppresses Metastasis in Bladder Cancer.
NR4A3	34175686	Circ_0030586 inhibits cell proliferation and stemness in bladder cancer by inactivating the ERK signaling via miR-665/NR4A3 axis.
NR4A3	34925506	MiR-20a-5p Negatively Regulates NR4A3 to Promote Metastasis in Bladder Cancer
ATF3	16615118	Microarray analyses in bladder cancer cells: inhibition of hTERT expression down-regulates EGFR.
ATF3	27196751	Activating Transcription Factor 3 Expression as a Marker of Response to the Histone Deacetylase Inhibitor Pracinostat.
ATF3	27480960	Correction: ATF3 Suppresses Metastasis of Bladder Cancer by Regulating Gelsolin-Mediated Remodeling of the Actin Cytoskeleton.
ATF3	36396627	METTL1 drives tumor progression of bladder cancer via degrading ATF3 mRNA in an m7G-modified miR-760-dependent manner.
ATF3	36638328	KDM6A loss triggers an epigenetic switch that disrupts urothelial differentiation and drives cell proliferation in bladder cancer.

### Sheet: COAD
Gene	PMID	Title
KRT6A	32036224	KDM6A loss triggers an epigenetic switch that disrupts urothelial differentiation and drives cell proliferation in bladder cancer.
KRT6A	35280417	Analysis of transcript-wide profile regulated by microsatellite instability of colorectal cancer.
PPY	11825654	Peptide YY and cancer: current findings and potential clinical applications.
PPY	34796980	Immune and Stromal Related Genes in Colon Cancer: Analysis of Tumor Microenvironment Based on The Cancer Genome Atlas (TCGA) and Gene Expression Omnibus (GEO) Databases.
PPY	36628274	PYY modulates the tumorigenesis and progression of colorectal cancer unveiled by proteomics.

### Sheet: GBM
Gene	PMID	Title
EMP3	18398573	Gene expression profile analysis of primary glioblastomas and non-neoplastic brain tissue: identification of potential target genes by oligonucleotide microarray and real-time quantitative PCR.
EMP3	19861460	Genomic and expression profiling of glioblastoma stem cell-like spheroid cultures identifies novel tumor-relevant genes associated with survival.
EMP3	27527869	Epithelial membrane protein 3 regulates TGF-beta signaling activation in CD44-high glioblastoma.
EMP3	29505529	High EMP3 expression might independently predict poor overall survival in glioblastoma and its expression is related to DNA methylation.
EMP3	31081973	A 4-gene panel predicting the survival of patients with glioblastoma.
EMP3	33964937	EMP3 mediates glioblastoma-associated macrophage infiltration to drive T cell exclusion.
EMP3	34067658	The Multifunctional Role of EMP3 in the Regulation of Membrane Receptors Associated with IDH-Wild-Type Glioblastoma.
EMP3	35574375	A Novel TAF-Related Signature Based on ECM Remodeling Genes Predicts Glioma Prognosis.
EMP3	36837779	Assessing Metabolic Markers in Glioblastoma Using Machine Learning: A Systematic Review.
CYP46A1	31777202	Therapeutic implications of altered cholesterol homeostasis mediated by loss of CYP46A1 in human glioblastoma.
CYP46A1	PMC6795125	OS6.2 Loss of CYP46A1 directs altered cholesterol homeostasis and opens therapeutic opportunities for glioblastoma.
NEURL1	35399646	Identification of Immune-Related lncRNA Pairs and Construction and Validation of a New Prognostic Signature of Colon Cancer.
CPVL	34784299	CPVL promotes glioma progression via STAT1 pathway inhibition through interactions with the BTK/p300 axis.

### Sheet: HNSC
Gene	PMID	Title
SPINK5	32606974	A Novel Tumor Suppressor SPINK5 Serves as an Independent Prognostic Predictor for Patients with Head and Neck Squamous Cell Carcinoma.
SPINK5	36685979	Developing a pyroptosis-related gene signature to better predict the prognosis and immune status of patients with head and neck squamous cell carcinoma.
MMP9	37034220	In silico repurposing of midostaurin as a therapeutic candidate for head and neck cancer via targeting SPARC/MMP9/CD44 Cancer-Associated Fibroblasts (CAFs) oncogenic signature.
MMP9	37086494	ALIX promotes cell migration and invasion of head and neck squamous cell carcinoma by regulating the expression of MMP9, MMP14, VEGF-C.
PTHLH	11776973	Feline head and neck squamous cell carcinoma cell line: characterization, production of parathyroid hormone-related protein, and regulation by transforming growth factor-beta.
PTHLH	28120940	Parathyroid Hormone-Like Hormone is a Poor Prognosis Marker of Head and Neck Cancer and Promotes Cell Growth via RUNX2 Regulation.
KRT13	19835631	Clinical relevance of nine transcriptional molecular markers for the diagnosis of head and neck squamous cell carcinoma in tissue and saliva rinse.
KRT13	25091574	Melanoma differentiation-associated gene-7/interleukin-24 as a potential prognostic biomarker and second primary malignancy indicator in head and neck squamous cell carcinoma patients.
KRT13	28174235	An Integrated Approach Identifies Mediators of Local Recurrence in Head and Neck Squamous Carcinoma.
AZGP1	33505420	Integrated Analysis of RNA-Binding Proteins Associated With the Prognosis and Immunosuppression in Squamous Cell Carcinoma of Head and Neck.
ADH1B	17489985	Gene-gene and gene-environment interactions between alcohol drinking habit and polymorphisms in alcohol-metabolizing enzyme genes and the risk of head and neck cancer in Japan.
ADH1B	20336794	A single nucleotide polymorphism in the alcohol dehydrogenase 7 gene (alanine to glycine substitution at amino acid 92) is associated with the risk of squamous cell carcinoma of the head and neck.
ADH1B	20568895	Polymorphisms in metabolizing enzymes and the risk of head and neck squamous cell carcinoma in the Slavic population of the central Europe.
ADH1B	21576033	ADH1B and ALDH2 polymorphisms and their associations with increased risk of squamous cell carcinoma of the head and neck in the Korean population.
ADH1B	24719202	The interplay between alcohol consumption, oral hygiene, ALDH2 and ADH1B in the risk of head and neck cancer.
ADH1B	25874489	Association between ADH1B and ADH1C polymorphisms and the risk of head and neck squamous cell carcinoma.
ADH1B	33327871	Expression and Possible Molecular Mechanisms of microRNA-205-5p in Patients With Head and Neck Squamous Cell Carcinoma.
ADH1B	34546328	Evaluation of the risk of metachronous multiple squamous cell carcinoma of the head and neck after transoral surgery based on the genetic polymorphisms of alcohol dehydrogenase 1B and aldehyde dehydrogenase 2.
CAPN14	26413216	Gene and miRNA expression changes in squamous cell carcinoma of larynx and hypopharynx.
CKMT2	30737471	Oncoproteomic and gene expression analyses identify prognostic biomarkers for second primary malignancy in patients with head and neck squamous cell carcinoma.
FIBCD1	34210950	Exploration of the Important Role of Microfibril-Associated Protein 4 Gene in Oral Squamous Cell Carcinoma.
PRB3	18795514	Oral cancer: Current and future diagnostic techniques.

### Sheet: KIRC
Gene	PMID	Title
MT1G	35360452	Functions, Roles, and Biological Processes of Ferroptosis-Related Genes in Renal Cancer: A Pan-Renal Cancer Analysis
SLC16A3	22362593	Genome-wide RNA interference analysis of renal carcinoma survival regulators identifies MCT4 as a Warburg effect metabolic target.
SLC16A3	23881922	DNA methylation of the SLC16A3 promoter regulates expression of the human lactate transporter MCT4 in renal cancer with consequences for clinical outcome.
TCF21	20420713	Identifying mRNA targets of microRNA dysregulated in cancer: with application to clear cell Renal Cell Carcinoma.
TCF21	29080283	TCF21 hypermethylation regulates renal tumor cell clonogenic proliferation and migration.
PGF	29618931	Upregulated VEGFA and DLL4 act as potential prognostic genes for clear cell renal cell carcinoma.
PGF	35012906	herapeutic mechanism of natural astaxanthin against renal clear cell carcinoma based on network pharmacology and bioinformatics.
CXCL10	24518777	The association of CXCR3 and renal cell carcinoma metastasis.
CXCL10	30272265	A 44-gene set constructed for predicting the prognosis of clear cell renal cell carcinoma.
CXCL10	35296026	Identification of CXCL10 as a Prognostic Biomarker for Clear Cell Renal Cell Carcinoma.
CXCL10	36180422	A transcriptional metastatic signature predicts survival in clear cell renal cell carcinoma.
REG1A	34722263	Single-Cell RNA Sequencing in Multiple Pathologic Types of Renal Cell Carcinoma Revealed Novel Potential Tumor-Specific Markers.
DGCR5	34322486	LncRNA DGCR5 Isoform-1 Silencing Suppresses the Malignant Phenotype of Clear Cell Renal Cell Carcinoma via miR-211-5p/Snail Signal Axis.

### Sheet: LIHC
Gene	PMID	Title
MYBL2	29274707	High MYBL2 expression and transcription regulatory activity is associated with poor overall survival in patients with hepatocellular carcinoma.
MYBL2	31064721	Identification of cancer-related gene network in hepatocellular carcinoma by combined bioinformatic approach and experimental validation.
MYBL2	32115147	Long noncoding RNA LINC01139 promotes the progression of hepatocellular carcinoma by upregulating MYBL2 via competitively binding to miR-30 family.
MYBL2	34093635	Identification of Prognostic Biomarkers and Correlation With Immune Infiltrates in Hepatocellular Carcinoma Based on a Competing Endogenous RNA Network.
MYBL2	34585645	Pan-cancer analysis indicates that MYBL2 is associated with the prognosis and immunotherapy of multiple cancers as an oncogene.
MYBL2	35176941	MYB proto-oncogene like 2 promotes hepatocellular carcinoma growth and glycolysis via binding to the Optic atrophy 3 promoter and activating its expression.
MYBL2	36212481	Potential methylation-regulated genes and pathways in hepatocellular neoplasm, not otherwise specified.
MYBL2	36494680	MYBL2 regulates de novo purine synthesis by transcriptionally activating IMPDH1 in hepatocellular carcinoma cells.
MYBL2	36676960	Genetic Predisposition to Hepatocellular Carcinoma.
MYBL2	36685007	Construction and Analysis of Hepatocellular Carcinoma Prognostic Model Based on Random Forest.
GPC3	19574424	Investigation of the role of glypican 3 in liver regeneration and hepatocyte proliferation.
GPC3	21112773	Glypican-3: a new target for cancer immunotherapy.
KIFC1	29620256	KIFC1, a novel potential prognostic factor and therapeutic target in hepatocellular carcinoma.
KIFC1	30115976	KIFC1 regulated by miR-532-3p promotes epithelial-to-mesenchymal transition and metastasis of hepatocellular carcinoma via gankyrin/AKT signaling.
KIFC1	31340839	KIFC1 is activated by TCF-4 and promotes hepatocellular carcinoma pathogenesis by regulating HMGA1 transcriptional activity.
KIFC1	31788047	KIFC1 promotes the proliferation of hepatocellular carcinoma in vitro and in vivo.
KIFC1	32297074	Gene Biomarkers Derived from Clinical Data of Hepatocellular Carcinoma.
KIFC1	34737790	Screening Hub Genes of Hepatocellular Carcinoma Based on Public Databases.
KIFC1	35111813	Prognostic Value and Immunological Role of KIFC1 in Hepatocellular Carcinoma.
KIFC1	35117777	Bioinformatics analysis to reveal key biomarkers for early and late hepatocellular carcinoma.
LYPD1	32772918	ALKBH5 suppresses malignancy of hepatocellular carcinoma via m6A-guided epigenetic inhibition of LYPD1.
SLC7A11	35884471	C8orf76 Modulates Ferroptosis in Liver Cancer via Transcriptionally Up-Regulating SLC7A11.
SLC7A11	35957868	Comprehensive Analysis of SLC17A9 and Its Prognostic Value in Hepatocellular Carcinoma.
SLC7A11	36094606	Ferroptosis-Related Genes with Regard to CTLA-4 and Immune Infiltration in Hepatocellular Carcinoma.
SLC7A11	36133439	ction of a Novel Oxidative Stress Response-Related Gene Signature for Predicting the Prognosis and Therapeutic Responses in Hepatocellular Carcinoma.
SLC7A11	36920042	AKR1C3 suppresses ferroptosis in hepatocellular carcinoma through regulation of YAP/SLC7A11 signaling pathway.
SLC7A11	36996941	ATF4 suppresses hepatocarcinogenesis by inducing SLC7A11 (xCT) to block stress-related ferroptosis.
BIRC5	34262941	Angiogenesis-Related Immune Signatures Correlate With Prognosis, Tumor Microenvironment, and Therapeutic Sensitivity in Hepatocellular Carcinoma.
BIRC5	34820373	Development of an Autophagy-Based and Stemness-Correlated Prognostic Model for Hepatocellular Carcinoma Using Bulk and Single-Cell RNA-Sequencing.
BIRC5	35381131	Identification of Biomarkers Associated with Hepatocellular Carcinoma Stem Cell Characteristics Based on Co-Expression Network Analysis of Transcriptome Data and Stemness Index.
BIRC5	35557563	Identification of potential prognostic biomarkers for hepatocellular carcinoma.
BIRC5	36032071	Hallmark-guided subtypes of hepatocellular carcinoma for the identification of immune-related gene classifiers in the prediction of prognosis, treatment efficacy, and drug candidates.
BIRC5	36292719	Identification and Analysis of Immune-Related Gene Signature in Hepatocellular Carcinoma.
BIRC5	36345011	Custom gene expression panel for evaluation of potential molecular markers in hepatocellular carcinoma.
BIRC5	36353638	A novel risk score based on immune-related genes for hepatocellular carcinoma as a reliable prognostic biomarker and correlated with immune infiltration.
BIRC5	36465273	Developing and Validating an Autophagy Gene-Set-Based Prognostic Signature in Hepatocellular Carcinoma Patients.
CYP26A1	29984664	Genistein Affects Expression of Cytochrome P450 (CYP450) Genes in Hepatocellular Carcinoma (HEPG2/C3A) Cell Line.
CYP26A1	36199423	Distinctive Metabolism-Associated Gene Clusters That Are Also Prognostic in Intrahepatic Cholangiocarcinoma and Hepatocellular Carcinoma.
NXPH4	35456219	Serum Proteins, HMMR, NXPH4, PITX1 and THBS4; A Panel of Biomarkers for Early Diagnosis of Hepatocellular Carcinoma.
NXPH4	36245978	Increased Expression of NXPH4 Correlates with Immune Cell Infiltration and Unfavorable Prognosis in Hepatocellular Carcinoma.
THBS4	28177895	Over-expression of Thrombospondin 4 correlates with loss of miR-142 and contributes to migration and vascular invasion of advanced hepatocellular carcinoma.
THBS4	30802535	Thrombospondin-4 expression as a prognostic marker in hepatocellular carcinoma.
THBS4	32567740	THBS4 promotes HCC progression by regulating ITGB1 via FAK/PI3K/AKT pathway.
THBS4	33163263	Landscape of active enhancers developed de novo in cirrhosis and conserved in hepatocellular carcinoma.
THBS4	33753986	Identification of hub genes-based predictive model in hepatocellular carcinoma by robust rank aggregation and regression analysis.
THBS4	35456219	Serum Proteins, HMMR, NXPH4, PITX1 and THBS4; A Panel of Biomarkers for Early Diagnosis of Hepatocellular Carcinoma.

### Sheet: LUAD
Gene	PMID	Title
FUT2	29228607	Clinical significance and biological function of fucosyltransferase 2 in lung adenocarcinoma.
FUT2	30031128	Fucosyltransferase 2 induced epithelial-mesenchymal transition via TGF-beta/Smad signaling pathway in lung adenocarcinaoma.
FUT2	36552800	FUT2 Facilitates Autophagy and Suppresses Apoptosis via p53 and JNK Signaling in Lung Adenocarcinoma Cells.
DNAJC12	35571408	DNAJC12 activated by HNF1A enhances aerobic glycolysis and drug resistance in non-small cell lung cancer.
CA9	32365566	Association of Carbonic Anhydrase 9 Polymorphism and the Epithelial Growth Factor Receptor Mutations in Lung Adenocarcinoma Patients.
CA9	35008313	Analysis of the Single-Cell Heterogeneity of Adenocarcinoma Cell Lines and the Investigation of Intratumor Heterogeneity Reveals the Expression of Transmembrane Protein 45A (TMEM45A) in Lung Adenocarcinoma Cancer Patients.
CA9	36245987	Prognostic Value of UBE2T and Its Correlation with Immune Infiltrates in Lung Adenocarcinoma.
CA9	36467089	Development of a ferroptosis-based model to predict prognosis, tumor microenvironment, and drug response for lung adenocarcinoma with weighted genes co-expression network analysis.
FPR2	30662525	Identification of Key Genes and Pathways in Female Lung Cancer Patients Who Never Smoked by a Bioinformatics Analysis.
FPR2	32384511	Analysis of genes associated with prognosis of lung adenocarcinoma based on GEO and TCGA databases.
FPR2	33120770	Integration of gene profile to explore the hub genes of lung adenocarcinoma: A quasi-experimental study.
FPR2	36471379	Integrative stemness characteristics associated with prognosis and the immune microenvironment in lung adenocarcinoma.
HJURP	35274047	A pan-cancer analysis of the oncogenic role of Holliday junction recognition protein in human tumors.
HJURP	35720487	Prognostic value of Holliday junction-recognizing protein and its correlation with immune infiltrates in lung adenocarcinoma.
TPX2	34734491	Nonnegative matrix factorization-based bioinformatics analysis reveals that TPX2 and SELENBP1 are two predictors of the inner sub-consensuses of lung adenocarcinoma.
TPX2	35117293	Identification of key candidate genes associated with prognosis of lung adenocarcinoma by integrated bioinformatical analysis.
TPX2	36304254	Comprehensive Analysis of the Oncogenic Role of Targeting Protein for Xklp2 (TPX2) in Human Malignancies.
TPX2	36600965	Screening of Key Prognosis Genes of Lung Adenocarcinoma Based on Expression Analysis on TCGA Database.
TPX2	23357462	Network-based approach identified cell cycle genes as predictor of overall survival in lung adenocarcinoma patients.
TPX2	36245987	Prognostic Value of UBE2T and Its Correlation with Immune Infiltrates in Lung Adenocarcinoma.
PPP1R14D	36263632	PPP1R14D promotes the proliferation, migration and invasion of lung adenocarcinoma via the PKCalpha/BRAF/MEK/ERK signaling pathway.
PPP1R14D	35579727	Effect of PPP1R14D gene high expression in lung adenocarcinoma knocked out on proliferation and apoptosis of DMS53 cell.
MMP12	19949890	Secreted phosphoprotein 1 upstream invasive network construction and analysis of lung adenocarcinoma compared with human normal adjacent tissues by integrative biocomputation.
MMP12	30545439	SPINK1 promotes cell growth and metastasis of lung adenocarcinoma and acts as a novel prognostic biomarker.
MMP12	34319576	Blocking MMP-12-modulated epithelial-mesenchymal transition by repurposing penfluridol restrains lung adenocarcinoma metastasis via uPA/uPAR/TGF-beta/Akt pathway.
MMP12	36574046	Establishing a metastasis-related diagnosis and prognosis model for lung adenocarcinoma through CRISPR library and TCGA database.
MMP12	36650426	Genomic and immunogenomic analysis of three prognostic signature genes in LUAD.
MCEMP1	----------	Integrative gene expression analysis of lung cancer based on a technology-merging approach.
B4GALNT4	----------	Pan-cancer analysis of the glycoprotein-associated gene B4GALNT4 with prognositc value and immunological role in malignant tumors.
VIL1	----------	Biological difference between L858R and exon 19 deletion contributes to recurrence-free survival of resected non-small cell lung cancer.

### Sheet: PRAD
Gene	PMID	Title
SERPINA5	29187436	Identification of CpG Sites of SERPINA5 Promoter with Opposite Methylation Patterns in Benign and Malignant Prostate Cells.
SERPINA5	36831393	A Novel Blood Proteomic Signature for Prostate Cancer.
DLX1	31298493	MicroRNA-539 functions as a tumour suppressor in prostate cancer via the TGF-beta/Smad4 signalling pathway by down-regulating DLX1.
DLX1	32021296	Plasma Messenger RNAs Identified Through Bioinformatics Analysis are Novel, Non-Invasive Prostate Cancer Biomarkers.
DLX1	33740948	MicroRNA-4429 suppresses proliferation of prostate cancer cells by targeting distal-less homeobox 1 and inactivating the Wnt/beta-catenin pathway.
DLX1	34472106	MiR-129-5p/DLX1 signalling axis mediates functions of prostate cancer during malignant progression.
DLX1	34493733	Transcriptional network involving ERG and AR orchestrates Distal-less homeobox-1 mediated prostate cancer progression.
DLX1	34504608	miR-184 delays cell proliferation, migration and invasion in prostate cancer by directly suppressing DLX1.
UGT2B4	29375383	Human UDP-Glucuronosyltransferase 2B4 and 2B7 Are Responsible for Naftopidil Glucuronidation in Vitro.
UGT2B4	33391440	Whole-exome Sequencing of Prostate Cancer in Sardinian Identify Recurrent UDP-glucuronosyltransferase Amplifications.
SLC39A2	17550612	hZip2 and hZip3 zinc transporters are down regulated in human prostate adenocarcinomatous glands.
SLC39A2	35049094	Stage-specific differential expression of zinc transporter SLC30A and SLC39A family proteins during prostate tumorigenesis.
SEMG1	33311447	SEMG1/2 augment energy metabolism of tumor cells.
SEMG2	32782607	A 10-gene signature as a predictor of biochemical recurrence after radical prostatectomy in patients with prostate cancer and a Gleason score >=7.
SEMG2	33311447	SEMG1/2 augment energy metabolism of tumor cells.
CLCA2	22431922	CLCA2 as a p53-inducible senescence mediator.
CLCA2	29536528	CLCA2 epigenetic regulation by CTBP1, HDACs, ZEB1, EP300 and miR-196b-5p impacts prostate cancer cell adhesion and EMT in metabolic syndrome disease.
EMX2OS	32801740	LncRNA EMX2OS, Regulated by TCF12, Interacts with FUS to Regulate the Proliferation, Migration and Invasion of Prostate Cancer Cells Through the cGMP-PKG Signaling Pathway.
SLC45A2	25238935	Novel fusion transcripts associate with progressive prostate cancer.
SLC45A2	29518100	Associations between sun sensitive pigmentary genes and serum prostate specific antigen levels.
SLC45A2	30307468	Identification and characterization of novel fusion genes in prostate cancer by targeted RNA capture and next-generation sequencing.
SLC45A2	34417538	Detection of fusion gene transcripts in the blood samples of prostate cancer patients.
PCA3	36645410	Dysregulation of the PRUNE2/PCA3 genetic axis in human prostate cancer: from experimental discovery to validation in two independent patient cohorts.
PCA3	36765747	Gene-Transcript Expression in Urine Supernatant and Urine Cell-Sediment Are Different but Equally Useful for Detecting Prostate Cancer.
PCA3	37025585	Importance of long non-coding RNAs in the pathogenesis, diagnosis, and treatment of prostate cancer.
PCA3	37181497	PCA3 and TMPRSS2: ERG Urine Level as Diagnostic Biomarker of Prostate Cancer.
AMACR	35795046	Urine Exosomal AMACR Is a Novel Biomarker for Prostate Cancer Detection at Initial Biopsy.
AMACR	36237639	Diagnostic utility of immunohistochemical markers alpha methyl acyl coA racemase (AMACR) and Ets related gene (ERG) in prostate cancer.
AMACR	36585213	An MGMT Allelic Variant Can Affect Biochemical Relapse in Prostate Cancer Patients.
AMACR	36718027	Accurate prostate cancer detection based on enrichment and characterization of prostate cancer specific circulating tumor cells.
AMACR	36769153	Early Cell Cultures from Prostate Cancer Tissue Express Tissue Specific Epithelial and Cancer Markers.

### Sheet: READ
Gene	PMID	Title
CXCL12	25557636	CXCR4 and CXCL12 Expression in Rectal Tumors of Stage IV Patients Before and After Local Radiotherapy and Systemic Neoadjuvant Treatment.
CXCL12	33833937	Identification of a 5-Gene-Based Scoring System by WGCNA and LASSO to Predict Prognosis for Rectal Cancer Patients.
CXCL12	34976180	Elevated CXCL12 in the plasma membrane of locally advanced rectal cancer after neoadjuvant chemoradiotherapy: a potential prognostic marker.
INHBA	34476008	INHBA is a novel mediator regulating cellular senescence and immune evasion in colorectal cancer.
INHBA	32662905	Inhibin, beta A regulates the transforming growth factor-beta pathway to promote malignant biological behaviour in colorectal cancer.
INHBA	33327880	Identifications of Candidate Genes Significantly Associated With Rectal Cancer by Integrated Bioinformatics Analysis.
SLCO4A1	34476008	INHBA is a novel mediator regulating cellular senescence and immune evasion in colorectal cancer.
SLCO4A1	30201010	LncRNA SLCO4A1-AS1 facilitates growth and metastasis of colorectal cancer through beta-catenin-dependent Wnt pathway.

### Sheet: STAD
Gene	PMID	Title
ADAM12	25591790	Urinary ADAM12 and MMP-9/NGAL complex detect the presence of gastric cancer.
ADAM12	29435418	Identification of key miRNAs and genes associated with stomach adenocarcinoma from The Cancer Genome Atlas database.
KCNE2	16677757	KCNE2, a down-regulated gene identified by in silico analysis, suppressed proliferation of gastric cancer cells.
KCNE2	26840027	An individualized prognostic signature for gastric cancer patients treated with 5-Fluorouracil-based chemotherapy and distinct multi-omics characteristics of prognostic groups.
KCNE2	26956055	KCNE2 and gastric cancer: bench to bedside.
HOXC10	28656883	MiR-136 inhibits gastric cancer-specific peritoneal metastasis by targeting HOXC10.
HOXC10	29353980	HOXC10 up-regulation promotes gastric cancer cell proliferation and metastasis through MAPK pathway.
HOXC10	29753747	HOXC10 promotes gastric cancer cell invasion and migration via regulation of the NF-kappaB pathway.
HOXC10	31115563	HOXC10 overexpression promotes cell proliferation and migration in gastric cancer.
HOXC10	31552684	HOXC10 promotes cell migration, invasion, and tumor growth in gastric carcinoma cells through upregulating proinflammatory cytokines.
HOXC10	32356314	MiR-129-5p induces cell cycle arrest through modulating HOXC10/Cyclin D1 to inhibit gastric cancer progression.
HOXC10	32552008	MiR-129-5p Restrains Apatinib Resistance in Human Gastric Cancer Cells Via Downregulating HOXC10.
HOXC10	36264773	HOXC10 indicates poor survival outcome in gastric cancer and promotes G1/S cell cycle transition through transcriptional repression of p21.
PGA3	29088808	The H19-PEG10/IGF2BP3 axis promotes gastric cancer progression in patients with high lymph node ratios
MAMDC2	36685898	Identification of the diagnostic genes and immune cell infiltration characteristics of gastric cancer using bioinformatics analysis and machine learning.
MAMDC2	33005292	Identification of a nine-gene prognostic signature for gastric carcinoma using integrated bioinformatics analyses.
CRNN	26330360	Whole genome and transcriptome sequencing of matched primary and peritoneal metastatic gastric carcinoma.

### Sheet: THCA
Gene	PMID	Title
PVRL4	32489258	Digital gene expression analysis might aid in the diagnosis of thyroid cancer.
PDZK1IP1	24848707	Identification of targets of Twist1 transcription factor in thyroid cancer cells.
PDZK1IP1	35727731	PDZK1 interacting protein 1 (PDZK1IP1) promotes the progression of papillary thyroid cancer.
PDZK1IP1	36057192	PDZK1IP1 gene promotes proliferation, migration, and invasion in papillary thyroid carcinoma.
STRA6	36592123	STRA6 Promotes Thyroid Carcinoma Progression via Activation of the ILK/AKT/mTOR Axis in Cells and Female Nude Mice.
STRA6	36843593	STRA6 regulates tumor immune microenvironment and is a prognostic marker in BRAF-mutant papillary thyroid carcinoma.
SFTPB	11752453	Gene expression in papillary thyroid carcinoma reveals highly consistent profiles.
SFTPB	15914279	Diagnostic usefulness of PCR profiling of the differentially expressed marker genes in thyroid papillary carcinomas.
SFTPB	18154116	[Novel procedure for preoperative diagnosis of papillary thyroid carcinoma].
PRSS1	18519760	Identification of Genes Differentially Expressed in Benign versus Malignant Thyroid Tumors
THRSP	35945747	The clinical significance of thyroid hormone-responsive in thyroid carcinoma and its potential regulatory pathway.
CHRDL1	32337286	Identification of Potential Biomarkers for Thyroid Cancer Using Bioinformatics Strategy: A Study Based on GEO Datasets.
CHRDL1	33816258	Identification of a Six Gene Prognosis Signature for Papillary Thyroid Cancer Using Multi-Omics Methods and Bioinformatics Analysis.
CHRDL1	34167437	Identification of hub genes in thyroid carcinoma to predict prognosis by integrated bioinformatics analysis.
CHRDL1	36749222	Bioinformatics identify the role of chordin-like 1 in thyroid cancer.
FN1	32714651	Identifying hub genes of papillary thyroid carcinoma in the TCGA and GEO database using bioinformatics analysis.
FN1	35359404	Single-Cell RNA Sequencing Revealed a 3-Gene Panel Predicted the Diagnosis and Prognosis of Thyroid Papillary Carcinoma and Associated With Tumor Immune Microenvironment.
FN1	35373391	Hsa_circ_0058129 regulates papillary thyroid cancer development via miR-873-5p/follistatin-like 1 axis.
FN1	36278453	FN1 promotes thyroid carcinoma cell proliferation and metastasis by activating the NF-kappaB pathway.
FN1	36440844	Identification of Key Pathways and Genes Downstream of Insulin-Like Growth Factor 1 in Thyroid Carcinoma.
FN1	36445679	Integrative Analysis of Potential Biomarkers Involved in the Progression of Papillary Thyroid Cancer.
CLDN1	19578981	High expression of claudin-1 protein in papillary thyroid tumor and its regional lymph node metastasis.
CLDN1	27268919	Genes and pathways identified in thyroid carcinoma based on bioinformatics analysis.
CLDN1	30414611	Identification of key genes and miRNAs markers of papillary thyroid cancer.
CLDN1	32790501	Exploration of DNA Methylation-Driven Genes in Papillary Thyroid Carcinoma Based on the Cancer Genome Atlas.
CLDN1	33057875	LncRNA XIST Promotes Migration and Invasion of Papillary Thyroid Cancer Cell by Modulating MiR-101-3p/CLDN1 Axis.
CLDN1	35679711	Dysregulation of KRT19, TIMP1, and CLDN1 gene expression is associated with thyroid cancer.
CLDN1	36465624	Screening and validation of lymph node metastasis risk-factor genes in papillary thyroid carcinoma.
ST6GALNAC5	26715099	miR-4299 Mediates the Invasive Properties and Tumorigenicity of Human Follicular Thyroid Carcinoma by Targeting ST6GALNAC4.
